# A visual tour of carbon export by sinking particles

**DOI:** 10.1101/2021.02.16.431317

**Authors:** Colleen A. Durkin, Ken O. Buesseler, Ivona Cetinić, Margaret L. Estapa, Roger P. Kelly, Melissa Omand

**Affiliations:** Moss Landing Marine Laboratories, Moss Landing, CA, USA; Woods Hole Oceanographic Institution, Woods Hole, MA, USA; Universities Space Research Association and the Ocean Ecology Laboratory at NASA/Goddard Space Flight Center, Greenbelt, Maryland, USA; University of Maine, Orono, ME, USA; Skidmore College, Saratoga Springs, NY, USA; University of Rhode Island, Graduate School of Oceanography, Narragansett, RI, USA

**Keywords:** biological pump, carbon export, sediment traps, fecal pellet, aggregate, salp, particles

## Abstract

To better quantify the ocean’s biological carbon pump, we resolved the diversity of sinking particles that transport carbon into the ocean’s interior, their contribution to carbon export, and their attenuation with depth. Sinking particles collected in sediment trap gel layers from 4 distinct ocean ecosystems were imaged, measured, and classified. The size and identity of particles was used to model their contribution to particulate organic carbon (POC) flux. Measured POC fluxes were reasonably predicted by particle images. Nine particle types were identified, and most of the compositional variability was driven by the relative contribution of aggregates, long cylindrical fecal pellets, and salp fecal pellets. While particle composition varied across locations and seasons, the entire range of compositions was measured at a single well-observed location in the subarctic North Pacific over 1 month, across 500 m of depth. The magnitude of POC flux was not consistently associated with a dominant particle class, but particle classes did influence flux attenuation. Long fecal pellets attenuated most rapidly with depth whereas certain other classes attenuated little or not at all with depth. Small particles (<100 *μ*m) consistently contributed ∼5% to total POC flux in samples with higher magnitude fluxes. The relative importance of these small particle classes (spherical mini pellets, short oval fecal pellets, and dense detritus) increased in low flux environments (up to 46% of total POC flux). Imaging approaches that resolve large variations in particle composition across ocean basins, depth, and time will help to better parameterize biological carbon pump models.

## Supplemental File 2 for "A visual tour of carbon export by sinking particles": All_Endeavor_flux_data.csv

	Unnamed: 0	bin_mids	bin_width	flux	flux_uncertainty	number_counted	aggregate_flux	aggregate_flux_uncertainty	aggregate_number_counted	long_fp_flux	long_fp_flux_uncertainty	long_fp_number_counted	dense_detritus_flux	dense_detritus_flux_uncertainty	dense_detritus_number_counted	large_loose_flux	large_loose_flux_uncertainty	large_loose_number_counted	short_fp_flux	short_fp_flux_uncertainty	short_fp_number_counted	mini_pellet_flux	mini_pellet_flux_uncertainty	mini_pellet_number_counted	salp_pellet_flux	salp_pellet_flux_uncertainty	salp_pellet_number_counted	phyto_flux	phyto_flux_uncertainty	phyto_number_counted	foraminifera_flux	foraminifera_flux_uncertainty	foraminifera_number_counted	rhizaria_flux	rhizaria_flux_uncertainty	rhizaria_number_counted	fiber_flux	fiber_flux_uncertainty	fiber_number_counted	copepod_flux	copepod_flux_uncertainty	copepod_number_counted	pteropod_flux	pteropod_flux_uncertainty	pteropod_number_counted	amphipod_flux	amphipod_flux_uncertainty	amphipod_number_counted	other_zooplankton_flux	other_zooplankton_flux_uncertainty	other_zooplankton_number_counted	zooplankton_part_flux	zooplankton_part_flux_uncertainty	zooplankton_part_number_counted	unidentifiable_flux	unidentifiable_flux_uncertainty	unidentifiable_number_counted	long_fp_Cflux	short_fp_Cflux	salp_fp_Cflux	mini_fp_Cflux	phytoplankton_Cflux	rhizaria_Cflux	agg_Cflux	dense_Cflux	large_fp_Cflux	long_fp_Cflux_uncertainty	short_fp_Cflux_uncertainty	salp_fp_Cflux_uncertainty	mini_fp_Cflux_uncertainty	phytoplankton_Cflux_uncertainty	rhizaria_Cflux_uncertainty	agg_Cflux_uncertainty	dense_Cflux_uncertainty	large_fp_Cflux_uncertainty	long_fp_Vflux	short_fp_Vflux	salp_fp_Vflux	mini_fp_Vflux	phytoplankton_Vflux	rhizaria_Vflux	agg_Vflux	dense_Vflux	large_fp_Vflux	Trap	Cruise	Depth	Trap_platform	Deployment_duration
0	0	13	4.686291501015238	150996.22109362856	75498.11054681428	4.0	0.0	0.0	0.0	0.0	0.0	0.0	0.0	0.0	0.0	0.0	0.0	0.0	0.0	0.0	0.0	150996.22109362856	75498.11054681428	4.0	0.0	0.0	0.0	0.0	0.0	0.0	0.0	0.0	0.0	0.0	0.0	0.0	75498.11054681428	53385.22593442399	2.0	0.0	0.0	0.0	0.0	0.0	0.0	0.0	0.0	0.0	0.0	0.0	0.0	0.0	0.0	0.0	4907377.185542928	430405.45143447845	130.0	0.0	0.0	0.0	0.0016731339200738281	0.0	0.0	0.0	0.0	0.0	0.0	0.0	0.0	0.0008365669600369141	0.0	0.0	0.0	0.0	0.0	0.0	0.0	0.0	0.20138017984082196	0.0	0.0	0.0	0.0	0.0	EN572_STSTA	Endeavor	200	STSTA	2.29
1	1	19	6.627416997969522	188745.2763670357	84409.45367773528	5.0	0.0	0.0	0.0	0.0	0.0	0.0	0.0	0.0	0.0	0.0	0.0	0.0	0.0	0.0	0.0	188745.2763670357	84409.45367773528	5.0	0.0	0.0	0.0	0.0	0.0	0.0	0.0	0.0	0.0	0.0	0.0	0.0	377490.5527340714	119372.99418355676	10.0	0.0	0.0	0.0	0.0	0.0	0.0	0.0	0.0	0.0	0.0	0.0	0.0	0.0	0.0	0.0	4945126.240816335	432057.68573021813	131.0	0.0	0.0	0.0	0.005915421703587175	0.0	0.0	0.0	0.0	0.0	0.0	0.0	0.0	0.002645457008959707	0.0	0.0	0.0	0.0	0.0	0.0	0.0	0.0	0.7119864538100584	0.0	0.0	0.0	0.0	0.0	EN572_STSTA	Endeavor	200	STSTA	2.29
2	2	27	9.372583002030476	905977.3265617712	184931.84738393204	24.0	301992.4421872571	106770.45186884797	8.0	0.0	0.0	0.0	150996.22109362856	75498.11054681428	4.0	0.0	0.0	0.0	0.0	0.0	0.0	452988.6632808856	130766.56334253405	12.0	0.0	0.0	0.0	0.0	0.0	0.0	0.0	0.0	0.0	0.0	0.0	0.0	339741.49746066425	113247.1658202214	9.0	0.0	0.0	0.0	0.0	0.0	0.0	0.0	0.0	0.0	0.0	0.0	0.0	0.0	0.0	0.0	2906677.256052349	331246.6156818444	77.0	0.0	0.0	0.0	0.04015521408177187	0.0	0.0	0.0043493208588698045	0.002660665766335186	0.0	0.0	0.0	0.0	0.011591811829739023	0.0	0.0	0.0015377171364314688	0.001330332883167593	0.0	0.0	0.0	0.0	4.833124316179727	0.0	0.0	3.2220828774531514	1.6110414387265757	0.0	EN572_STSTA	Endeavor	200	STSTA	2.29
3	3	38	13.254833995939045	905977.3265617712	184931.84738393204	24.0	641733.9396479214	155643.342159537	17.0	0.0	0.0	0.0	113247.1658202214	65383.28167126703	3.0	0.0	0.0	0.0	37749.05527340714	37749.05527340714	1.0	75498.11054681428	53385.22593442399	2.0	0.0	0.0	0.0	37749.05527340714	37749.05527340714	1.0	0.0	0.0	0.0	0.0	0.0	0.0	0.0	0.0	0.0	37749.05527340714	37749.05527340714	1.0	0.0	0.0	0.0	0.0	0.0	0.0	0.0	0.0	0.0	0.0	0.0	0.0	1623209.376756507	247537.10930584554	43.0	0.0	0.005122907620180683	0.0	0.01892934945147896	0.003891727039791825	0.0	0.02132331159363765	0.004709182066293292	0.0	0.0	0.005122907620180683	0.0	0.01338507136059063	0.003891727039791825	0.0	0.005171662705207393	0.0027188475336373907	0.0	0.0	0.6165986150196398	0.0	2.278356652192187	1.1391783260960935	0.0	19.36603154363359	3.41753497828828	0.0	EN572_STSTA	Endeavor	200	STSTA	2.29
4	4	54	18.745166004060952	905977.3265617712	184931.84738393204	24.0	566235.8291011071	146201.46240896912	15.0	0.0	0.0	0.0	339741.49746066425	113247.1658202214	9.0	0.0	0.0	0.0	0.0	0.0	0.0	0.0	0.0	0.0	0.0	0.0	0.0	0.0	0.0	0.0	0.0	0.0	0.0	0.0	0.0	0.0	0.0	0.0	0.0	0.0	0.0	0.0	0.0	0.0	0.0	0.0	0.0	0.0	0.0	0.0	0.0	0.0	0.0	0.0	717232.0501947355	164544.3171509129	19.0	0.0	0.0	0.0	0.0	0.0	0.0	0.04340814848918709	0.033339618999261585	0.0	0.0	0.0	0.0	0.0	0.0	0.0	0.011207935745888015	0.011113206333087192	0.0	0.0	0.0	0.0	0.0	0.0	0.0	48.331243161797275	28.998745897078365	0.0	EN572_STSTA	Endeavor	200	STSTA	2.29
5	5	77	26.50966799187809	641733.9396479214	155643.342159537	17.0	566235.8291011071	146201.46240896912	15.0	0.0	0.0	0.0	37749.05527340714	37749.05527340714	1.0	0.0	0.0	0.0	0.0	0.0	0.0	0.0	0.0	0.0	0.0	0.0	0.0	37749.05527340714	37749.05527340714	1.0	0.0	0.0	0.0	0.0	0.0	0.0	0.0	0.0	0.0	0.0	0.0	0.0	0.0	0.0	0.0	0.0	0.0	0.0	0.0	0.0	0.0	0.0	0.0	0.0	226494.3316404428	92465.92369196602	6.0	0.0	0.0	0.0	0.0	0.021015917325793054	0.0	0.10014875003113517	0.00874202450044449	0.0	0.0	0.0	0.0	0.0	0.021015917325793054	0.0	0.025858296067605074	0.00874202450044449	0.0	0.0	0.0	0.0	0.0	9.113426608768748	0.0	136.70139913153122	9.113426608768748	0.0	EN572_STSTA	Endeavor	200	STSTA	2.29
6	6	109	37.490332008121904	170490.515853563	26956.91747771526	40.0	115081.098201155	22147.367675024867	27.0	12786.788689017225	7382.455891674956	3.0	29835.84027437352	11276.887646091067	7.0	4262.262896339074	4262.262896339074	1.0	0.0	0.0	0.0	0.0	0.0	0.0	0.0	0.0	0.0	0.0	0.0	0.0	8524.525792678149	6027.7499944023475	2.0	0.0	0.0	0.0	0.0	0.0	0.0	0.0	0.0	0.0	0.0	0.0	0.0	0.0	0.0	0.0	0.0	0.0	0.0	4262.262896339074	4262.262896339074	1.0	76720.73213410335	18083.249983207043	18.0	0.029905958615338023	0.0	0.0	0.0	0.0	0.0	0.04695982347224741	0.016305649470247503	0.0015046353790888964	0.017266213256939212	0.0	0.0	0.0	0.0	0.0	0.009037422240933119	0.0061629562090952834	0.0015046353790888964	3.5995130168678924	0.0	0.0	0.0	0.0	0.0	78.5822762125996	20.373182721785085	1.7144207565395813	EN572_STSTA	Endeavor	200	STSTA	2.29
7	7	154	53.01933598375618	50874.73364380368	7343.135291050142	48.0	28617.03767463957	5507.3514682876075	27.0	7419.231989721368	2804.2061091282385	7.0	10598.902842459102	3351.6673681003554	10.0	1059.8902842459102	1059.8902842459102	1.0	1059.8902842459102	1059.8902842459102	1.0	0.0	0.0	0.0	0.0	0.0	0.0	2119.7805684918203	1498.9112146080408	2.0	0.0	0.0	0.0	0.0	0.0	0.0	1059.8902842459102	1059.8902842459102	1.0	0.0	0.0	0.0	0.0	0.0	0.0	0.0	0.0	0.0	0.0	0.0	0.0	1059.8902842459102	1059.8902842459102	1.0	112348.37013006644	10912.23835662147	106.0	0.04523892832483206	0.009205583513577592	0.0	0.0	0.0063729300303410315	0.0	0.02694147720290717	0.013669563152971386	0.0008541952773345162	0.01709870770379736	0.009205583513577592	0.0	0.0	0.004506342040481534	0.0	0.005184889705154874	0.004322695418290225	0.0008541952773345162	5.445005574603818	1.1079938319714178	0.0	0.0	4.094081718914638	0.0	55.27010320534762	20.47040859457319	1.1584026380829473	EN572_STSTA	Endeavor	200	STSTA	2.29
8	8	218	74.98066401624381	64653.307339000516	8278.007749028231	61.0	40275.83080134458	6533.602509816256	38.0	7419.231989721368	2804.2061091282385	7.0	12718.68341095092	3671.567645525071	12.0	0.0	0.0	0.0	1059.8902842459102	1059.8902842459102	1.0	0.0	0.0	0.0	0.0	0.0	0.0	3179.67085273773	1835.7838227625355	3.0	0.0	0.0	0.0	0.0	0.0	0.0	0.0	0.0	0.0	0.0	0.0	0.0	0.0	0.0	0.0	0.0	0.0	0.0	0.0	0.0	0.0	1059.8902842459102	1059.8902842459102	1.0	26497.25710614775	5299.451421229551	25.0	0.11520573684087397	0.02603732210891919	0.0	0.0	0.02221433920390772	0.0	0.08748135637384967	0.038710588887053414	0.0	0.043543675612700665	0.02603732210891919	0.0	0.0	0.01282545471924578	0.0	0.014191349953412586	0.011174784457214612	0.0	13.866285134357854	3.1338798083994304	0.0	0.0	17.369717677058503	0.0	220.0164239094077	69.47887070823401	0.0	EN572_STSTA	Endeavor	200	STSTA	2.29
9	9	309	106.03867196751236	31796.7085273773	5805.258171620472	30.0	19078.025116426383	4496.733643824122	18.0	5299.451421229551	2369.986724265429	5.0	3179.67085273773	1835.7838227625355	3.0	0.0	0.0	0.0	1059.8902842459102	1059.8902842459102	1.0	0.0	0.0	0.0	0.0	0.0	0.0	0.0	0.0	0.0	3179.67085273773	1835.7838227625355	3.0	0.0	0.0	0.0	0.0	0.0	0.0	0.0	0.0	0.0	0.0	0.0	0.0	0.0	0.0	0.0	0.0	0.0	0.0	0.0	0.0	0.0	20137.91540067229	4619.954640268522	19.0	0.20400438725354	0.07364466810862073	0.0	0.0	0.0	0.0	0.09560457773748882	0.022838295245386223	0.0	0.0912335355214214	0.07364466810862073	0.0	0.0	0.0	0.0	0.022534215076884922	0.013185695907755889	0.0	24.55418523319507	8.863950655771342	0.0	0.0	0.0	0.0	294.77388376185394	49.12898062697565	0.0	EN572_STSTA	Endeavor	200	STSTA	2.29
10	10	437	149.96132803248761	21983.173403429413	2166.066438136159	103.0	10671.443399723017	1509.1699985985142	50.0	3628.290755905826	879.9897662971684	17.0	2774.575283927984	769.5287272182619	13.0	213.4288679944603	213.4288679944603	1.0	0.0	0.0	0.0	0.0	0.0	0.0	0.0	0.0	0.0	0.0	0.0	0.0	4695.435095878127	1001.0701260424913	22.0	0.0	0.0	0.0	0.0	0.0	0.0	213.4288679944603	213.4288679944603	1.0	0.0	0.0	0.0	0.0	0.0	0.0	0.0	0.0	0.0	213.4288679944603	213.4288679944603	1.0	853.7154719778412	426.8577359889206	4.0	0.33631135319420213	0.0	0.0	0.0	0.0	0.0	0.12337941532449191	0.04702966950061119	0.0018858048524690238	0.08156748425377074	0.0	0.0	0.0	0.0	0.0	0.017448484246955935	0.013043683450198351	0.0018858048524690238	40.47879250799609	0.0	0.0	0.0	0.0	0.0	466.362633479	121.25428470453997	4.2378511184538885	EN572_STSTA	Endeavor	200	STSTA	2.29
11	11	618	212.07734393502471	13446.018683651	1694.0391219461246	63.0	8110.296983789491	1315.6639025028685	38.0	3628.290755905826	879.9897662971684	17.0	853.7154719778412	426.8577359889206	4.0	0.0	0.0	0.0	0.0	0.0	0.0	0.0	0.0	0.0	0.0	0.0	0.0	0.0	0.0	0.0	853.7154719778412	426.8577359889206	4.0	0.0	0.0	0.0	0.0	0.0	0.0	0.0	0.0	0.0	0.0	0.0	0.0	0.0	0.0	0.0	0.0	0.0	0.0	426.8577359889206	301.8339997197028	2.0	426.8577359889206	301.8339997197028	2.0	0.7859574069601954	0.0	0.0	0.0	0.0	0.0	0.21633688460180567	0.034149351600903724	0.0	0.19062267094902652	0.0	0.0	0.0	0.0	0.0	0.035094476863106704	0.017074675800451862	0.0	94.59867023309538	0.0	0.0	0.0	0.0	0.0	1002.4952691000524	105.52581780000551	0.0	EN572_STSTA	Endeavor	200	STSTA	2.29
12	12	874	299.92265606497534	7896.868115795031	1298.2371211206682	37.0	6189.43717183935	1149.3496287503233	29.0	853.7154719778412	426.8577359889206	4.0	853.7154719778412	426.8577359889206	4.0	0.0	0.0	0.0	0.0	0.0	0.0	0.0	0.0	0.0	0.0	0.0	0.0	0.0	0.0	0.0	0.0	0.0	0.0	0.0	0.0	0.0	0.0	0.0	0.0	0.0	0.0	0.0	0.0	0.0	0.0	0.0	0.0	0.0	0.0	0.0	0.0	0.0	0.0	0.0	0.0	0.0	0.0	0.4198901901388257	0.0	0.0	0.0	0.0	0.0	0.3809072542251479	0.08058910977309162	0.0	0.20994509506941286	0.0	0.0	0.0	0.0	0.0	0.07073270138743108	0.04029455488654581	0.0	50.53843030079893	0.0	0.0	0.0	0.0	0.0	2163.92261934256	298.47208542655994	0.0	EN572_STSTA	Endeavor	200	STSTA	2.29
13	13	1236	424.15468787004943	4695.435095878127	1001.0701260424913	22.0	2988.004151922445	798.5777004822728	14.0	1067.1443399723016	477.24145719644247	5.0	640.2866039833809	369.6696431683163	3.0	0.0	0.0	0.0	0.0	0.0	0.0	0.0	0.0	0.0	0.0	0.0	0.0	0.0	0.0	0.0	0.0	0.0	0.0	0.0	0.0	0.0	0.0	0.0	0.0	0.0	0.0	0.0	0.0	0.0	0.0	0.0	0.0	0.0	0.0	0.0	0.0	0.0	0.0	0.0	0.0	0.0	0.0	1.1607434429241061	0.0	0.0	0.0	0.0	0.0	0.4242516622801267	0.14263677733739621	0.0	0.5191002485630897	0.0	0.0	0.0	0.0	0.0	0.11338602614439708	0.08235138179208643	0.0	139.70831651945528	0.0	0.0	0.0	0.0	0.0	2954.7228984001554	633.1549068000331	0.0	EN572_STSTA	Endeavor	200	STSTA	2.29
14	14	1748	599.8453121299507	3841.7196239002865	905.5019991591084	18.0	3414.8618879113646	853.7154719778412	16.0	0.0	0.0	0.0	0.0	0.0	0.0	0.0	0.0	0.0	0.0	0.0	0.0	0.0	0.0	0.0	426.8577359889206	301.8339997197028	2.0	0.0	0.0	0.0	0.0	0.0	0.0	0.0	0.0	0.0	0.0	0.0	0.0	0.0	0.0	0.0	0.0	0.0	0.0	0.0	0.0	0.0	0.0	0.0	0.0	0.0	0.0	0.0	0.0	0.0	0.0	0.0	0.0	0.9403934342566823	0.0	0.0	0.0	1.1186385217596972	0.0	0.0	0.0	0.0	0.6649585743462059	0.0	0.0	0.0	0.2796596304399243	0.0	0.0	0.0	0.0	282.1180302770047	0.0	0.0	0.0	9551.106733649918	0.0	0.0	EN572_STSTA	Endeavor	200	STSTA	2.29
15	15	2472	848.3093757400989	2134.2886799446032	674.921341293908	10.0	1707.4309439556823	603.6679994394058	8.0	0.0	0.0	0.0	213.4288679944603	213.4288679944603	1.0	0.0	0.0	0.0	0.0	0.0	0.0	0.0	0.0	0.0	213.4288679944603	213.4288679944603	1.0	0.0	0.0	0.0	0.0	0.0	0.0	0.0	0.0	0.0	0.0	0.0	0.0	0.0	0.0	0.0	0.0	0.0	0.0	0.0	0.0	0.0	0.0	0.0	0.0	0.0	0.0	0.0	0.0	0.0	0.0	0.0	0.0	1.3299171486924115	0.0	0.0	0.0	1.2904287972431845	0.264787851604441	0.0	0.0	0.0	1.3299171486924115	0.0	0.0	0.0	0.4562354765845283	0.264787851604441	0.0	0.0	0.0	398.97514460772345	0.0	0.0	0.0	13507.304678400706	1688.4130848000882	0.0	EN572_STSTA	Endeavor	200	STSTA	2.29
16	16	3496	1199.6906242599014	426.8577359889206	301.8339997197028	2.0	426.8577359889206	301.8339997197028	2.0	0.0	0.0	0.0	0.0	0.0	0.0	0.0	0.0	0.0	0.0	0.0	0.0	0.0	0.0	0.0	0.0	0.0	0.0	0.0	0.0	0.0	0.0	0.0	0.0	0.0	0.0	0.0	0.0	0.0	0.0	0.0	0.0	0.0	0.0	0.0	0.0	0.0	0.0	0.0	0.0	0.0	0.0	0.0	0.0	0.0	0.0	0.0	0.0	0.0	0.0	0.0	0.0	0.0	0.0	0.7443005262034981	0.0	0.0	0.0	0.0	0.0	0.0	0.0	0.0	0.5262999493192092	0.0	0.0	0.0	0.0	0.0	0.0	0.0	0.0	9551.106733649918	0.0	0.0	EN572_STSTA	Endeavor	200	STSTA	2.29
17	17	4944	1696.6187514801975	0.0	0.0	0.0	0.0	0.0	0.0	0.0	0.0	0.0	0.0	0.0	0.0	0.0	0.0	0.0	0.0	0.0	0.0	0.0	0.0	0.0	0.0	0.0	0.0	0.0	0.0	0.0	0.0	0.0	0.0	0.0	0.0	0.0	0.0	0.0	0.0	0.0	0.0	0.0	0.0	0.0	0.0	0.0	0.0	0.0	0.0	0.0	0.0	0.0	0.0	0.0	0.0	0.0	0.0	0.0	0.0	0.0	0.0	0.0	0.0	0.0	0.0	0.0	0.0	0.0	0.0	0.0	0.0	0.0	0.0	0.0	0.0	0.0	0.0	0.0	0.0	0.0	0.0	0.0	0.0	0.0	EN572_STSTA	Endeavor	200	STSTA	2.29
18	18	6992	2399.3812485198027	0.0	0.0	0.0	0.0	0.0	0.0	0.0	0.0	0.0	0.0	0.0	0.0	0.0	0.0	0.0	0.0	0.0	0.0	0.0	0.0	0.0	0.0	0.0	0.0	0.0	0.0	0.0	0.0	0.0	0.0	0.0	0.0	0.0	0.0	0.0	0.0	0.0	0.0	0.0	0.0	0.0	0.0	0.0	0.0	0.0	0.0	0.0	0.0	0.0	0.0	0.0	0.0	0.0	0.0	0.0	0.0	0.0	0.0	0.0	0.0	0.0	0.0	0.0	0.0	0.0	0.0	0.0	0.0	0.0	0.0	0.0	0.0	0.0	0.0	0.0	0.0	0.0	0.0	0.0	0.0	0.0	EN572_STSTA	Endeavor	200	STSTA	2.29
0	0	13	4.686291501015238	37749.05527340714	37749.05527340714	1.0	0.0	0.0	0.0	0.0	0.0	0.0	0.0	0.0	0.0	0.0	0.0	0.0	0.0	0.0	0.0	37749.05527340714	37749.05527340714	1.0	0.0	0.0	0.0	0.0	0.0	0.0	0.0	0.0	0.0	0.0	0.0	0.0	188745.2763670357	84409.45367773528	5.0	0.0	0.0	0.0	0.0	0.0	0.0	0.0	0.0	0.0	0.0	0.0	0.0	0.0	0.0	0.0	2982175.366599164	335520.9423400349	79.0	0.0	0.0	0.0	0.00041828348001845704	0.0	0.0	0.0	0.0	0.0	0.0	0.0	0.0	0.00041828348001845704	0.0	0.0	0.0	0.0	0.0	0.0	0.0	0.0	0.05034504496020549	0.0	0.0	0.0	0.0	0.0	EN572_STSTB	Endeavor	150	STSTB	2.29
1	1	19	6.627416997969522	188745.2763670357	84409.45367773528	5.0	0.0	0.0	0.0	0.0	0.0	0.0	0.0	0.0	0.0	0.0	0.0	0.0	0.0	0.0	0.0	188745.2763670357	84409.45367773528	5.0	0.0	0.0	0.0	0.0	0.0	0.0	0.0	0.0	0.0	0.0	0.0	0.0	226494.3316404428	92465.92369196602	6.0	0.0	0.0	0.0	0.0	0.0	0.0	0.0	0.0	0.0	0.0	0.0	0.0	0.0	0.0	0.0	2264943.3164044283	292402.92481793824	60.0	0.0	0.0	0.0	0.005915421703587175	0.0	0.0	0.0	0.0	0.0	0.0	0.0	0.0	0.002645457008959707	0.0	0.0	0.0	0.0	0.0	0.0	0.0	0.0	0.7119864538100584	0.0	0.0	0.0	0.0	0.0	EN572_STSTB	Endeavor	150	STSTB	2.29
2	2	27	9.372583002030476	528486.7738276997	141244.03150748162	14.0	0.0	0.0	0.0	0.0	0.0	0.0	75498.11054681428	53385.22593442399	2.0	0.0	0.0	0.0	0.0	0.0	0.0	415239.6080074785	125199.45253227832	11.0	0.0	0.0	0.0	37749.05527340714	37749.05527340714	1.0	0.0	0.0	0.0	0.0	0.0	0.0	37749.05527340714	37749.05527340714	1.0	0.0	0.0	0.0	0.0	0.0	0.0	0.0	0.0	0.0	0.0	0.0	0.0	0.0	0.0	0.0	1585460.3214830996	244641.8388368175	42.0	0.0	0.0	0.0	0.03680894624162422	0.0016747091075355951	0.0	0.0	0.001330332883167593	0.0	0.0	0.0	0.0	0.011098314873802735	0.0016747091075355951	0.0	0.0	0.000940687402923256	0.0	0.0	0.0	0.0	4.430363956498083	0.4027603596816439	0.0	0.0	0.8055207193632878	0.0	EN572_STSTB	Endeavor	150	STSTB	2.29
3	3	38	13.254833995939045	490737.71855429286	136106.15438859368	13.0	188745.2763670357	84409.45367773528	5.0	0.0	0.0	0.0	150996.22109362856	75498.11054681428	4.0	0.0	0.0	0.0	75498.11054681428	53385.22593442399	2.0	75498.11054681428	53385.22593442399	2.0	0.0	0.0	0.0	0.0	0.0	0.0	0.0	0.0	0.0	0.0	0.0	0.0	37749.05527340714	37749.05527340714	1.0	0.0	0.0	0.0	0.0	0.0	0.0	0.0	0.0	0.0	0.0	0.0	0.0	0.0	0.0	0.0	905977.3265617712	184931.84738393204	24.0	0.0	0.010245815240361366	0.0	0.01892934945147896	0.0	0.0	0.006271562233422838	0.00627890942172439	0.0	0.0	0.007244885435243999	0.0	0.01338507136059063	0.0	0.0	0.0028047278958107744	0.003139454710862195	0.0	0.0	1.2331972300392795	0.0	2.278356652192187	0.0	0.0	5.695891630480467	4.556713304384374	0.0	EN572_STSTB	Endeavor	150	STSTB	2.29
4	4	54	18.745166004060952	377490.5527340714	119372.99418355676	10.0	226494.3316404428	92465.92369196602	6.0	0.0	0.0	0.0	37749.05527340714	37749.05527340714	1.0	0.0	0.0	0.0	0.0	0.0	0.0	113247.1658202214	65383.28167126703	3.0	0.0	0.0	0.0	0.0	0.0	0.0	0.0	0.0	0.0	0.0	0.0	0.0	37749.05527340714	37749.05527340714	1.0	0.0	0.0	0.0	0.0	0.0	0.0	0.0	0.0	0.0	0.0	0.0	0.0	0.0	0.0	0.0	301992.4421872571	106770.45186884797	8.0	0.0	0.0	0.0	0.08031042816354374	0.0	0.0	0.017363259395674832	0.0037044021110290647	0.0	0.0	0.0	0.0	0.046367247318956105	0.0	0.0	0.007088520965164859	0.0037044021110290647	0.0	0.0	0.0	0.0	9.666248632359453	0.0	0.0	19.332497264718906	3.2220828774531514	0.0	EN572_STSTB	Endeavor	150	STSTB	2.29
5	5	77	26.50966799187809	301992.4421872571	106770.45186884797	8.0	301992.4421872571	106770.45186884797	8.0	0.0	0.0	0.0	0.0	0.0	0.0	0.0	0.0	0.0	0.0	0.0	0.0	0.0	0.0	0.0	0.0	0.0	0.0	0.0	0.0	0.0	0.0	0.0	0.0	0.0	0.0	0.0	0.0	0.0	0.0	0.0	0.0	0.0	0.0	0.0	0.0	0.0	0.0	0.0	0.0	0.0	0.0	37749.05527340714	37749.05527340714	1.0	113247.1658202214	65383.28167126703	3.0	0.0	0.0	0.0	0.0	0.0	0.0	0.053412666683272096	0.0	0.0	0.0	0.0	0.0	0.0	0.0	0.0	0.018884229406499243	0.0	0.0	0.0	0.0	0.0	0.0	0.0	0.0	72.90741287014998	0.0	0.0	EN572_STSTB	Endeavor	150	STSTB	2.29
6	6	109	37.490332008121904	123605.62399383314	22952.988148120367	29.0	68196.20634142519	17049.051585356297	16.0	0.0	0.0	0.0	25573.57737803445	10440.369245627884	6.0	0.0	0.0	0.0	17049.051585356297	8524.525792678149	4.0	0.0	0.0	0.0	0.0	0.0	0.0	0.0	0.0	0.0	12786.788689017225	7382.455891674956	3.0	0.0	0.0	0.0	4262.262896339074	4262.262896339074	1.0	0.0	0.0	0.0	0.0	0.0	0.0	0.0	0.0	0.0	0.0	0.0	0.0	4262.262896339074	4262.262896339074	1.0	93769.78371945964	19991.785061499453	22.0	0.0	0.05235349054257715	0.0	0.0	0.0	0.0	0.027828043539109584	0.013976270974497862	0.0	0.0	0.026176745271288576	0.0	0.0	0.0	0.0	0.006957010884777396	0.005705788732398461	0.0	0.0	6.301321857304609	0.0	0.0	0.0	0.0	46.567274792651624	17.462728047244358	0.0	EN572_STSTB	Endeavor	150	STSTB	2.29
7	7	154	53.01933598375618	56174.185065033234	7716.117739890989	53.0	25437.36682190184	5192.380759471807	24.0	7419.231989721368	2804.2061091282385	7.0	11658.793126705012	3515.2583917868164	11.0	1059.8902842459102	1059.8902842459102	1.0	1059.8902842459102	1059.8902842459102	1.0	0.0	0.0	0.0	0.0	0.0	0.0	2119.7805684918203	1498.9112146080408	2.0	7419.231989721368	2804.2061091282385	7.0	0.0	0.0	0.0	1059.8902842459102	1059.8902842459102	1.0	1059.8902842459102	1059.8902842459102	1.0	0.0	0.0	0.0	0.0	0.0	0.0	0.0	0.0	0.0	0.0	0.0	0.0	74192.3198972137	8867.678333403921	70.0	0.04523892832483206	0.009205583513577592	0.0	0.0	0.0063729300303410315	0.0	0.023947979735917484	0.015036519468268525	0.0008541952773345162	0.01709870770379736	0.009205583513577592	0.0	0.0	0.004506342040481534	0.0	0.004888360893625773	0.004533681202647362	0.0008541952773345162	5.445005574603818	1.1079938319714178	0.0	0.0	4.094081718914638	0.0	49.12898062697565	22.517449454030512	1.1584026380829473	EN572_STSTB	Endeavor	150	STSTB	2.29
8	8	218	74.98066401624381	39215.940517098665	6447.060907238149	37.0	23317.586253410023	4971.326092910752	22.0	1059.8902842459102	1059.8902842459102	1.0	6359.34170547546	2596.190379735904	6.0	2119.7805684918203	1498.9112146080408	2.0	1059.8902842459102	1059.8902842459102	1.0	0.0	0.0	0.0	0.0	0.0	0.0	2119.7805684918203	1498.9112146080408	2.0	3179.67085273773	1835.7838227625355	3.0	0.0	0.0	0.0	1059.8902842459102	1059.8902842459102	1.0	1059.8902842459102	1059.8902842459102	1.0	0.0	0.0	0.0	0.0	0.0	0.0	0.0	0.0	0.0	0.0	0.0	0.0	30736.818243131387	5707.683858144861	29.0	0.016457962405839143	0.02603732210891919	0.0	0.0	0.014809559469271816	0.0	0.05064710105854456	0.019355294443526707	0.0038554055695397445	0.016457962405839143	0.02603732210891919	0.0	0.0	0.010471939927107548	0.0	0.010797998227016695	0.007901765867994485	0.0027261834224459364	1.980897876336837	3.1338798083994304	0.0	0.0	11.57981178470567	0.0	127.37792963176237	34.739435354117006	6.207680517607671	EN572_STSTB	Endeavor	150	STSTB	2.29
9	9	309	106.03867196751236	32856.59881162321	5901.219353134159	31.0	23317.586253410023	4971.326092910752	22.0	4239.561136983641	2119.7805684918203	4.0	2119.7805684918203	1498.9112146080408	2.0	0.0	0.0	0.0	0.0	0.0	0.0	0.0	0.0	0.0	0.0	0.0	0.0	1059.8902842459102	1059.8902842459102	1.0	2119.7805684918203	1498.9112146080408	2.0	0.0	0.0	0.0	0.0	0.0	0.0	0.0	0.0	0.0	0.0	0.0	0.0	0.0	0.0	0.0	0.0	0.0	0.0	0.0	0.0	0.0	18018.13483218047	4370.039593511813	17.0	0.16320350980283202	0.0	0.0	0.0	0.017207395234979692	0.0	0.11685003945693077	0.015225530163590817	0.0	0.08160175490141601	0.0	0.0	0.0	0.017207395234979692	0.0	0.024912512118398986	0.01076607562583539	0.0	19.643348186556054	0.0	0.0	0.0	16.376326875658552	0.0	360.2791912644882	32.752653751317105	0.0	EN572_STSTB	Endeavor	150	STSTB	2.29
10	10	437	149.96132803248761	17928.024911534667	2142.8088283125944	70.0	9732.35638054739	1578.7966830034425	38.0	2305.0317743401715	768.343924780057	9.0	2048.9171327468193	724.4015993272867	8.0	0.0	0.0	0.0	0.0	0.0	0.0	0.0	0.0	0.0	0.0	0.0	0.0	0.0	0.0	0.0	3841.7196239002865	991.9277416109352	15.0	0.0	0.0	0.0	0.0	0.0	0.0	256.1146415933524	256.1146415933524	1.0	0.0	0.0	0.0	0.0	0.0	0.0	0.0	0.0	0.0	0.0	0.0	0.0	1536.6878495601145	627.3501875595066	6.0	0.21365662438219898	0.0	0.0	0.0	0.0	0.0	0.11252202677593659	0.034729602092759035	0.0	0.07121887479406631	0.0	0.0	0.0	0.0	0.0	0.018253483092106153	0.012278768573850213	0.0	25.715938769785748	0.0	0.0	0.0	0.0	0.0	425.3227217328479	89.541625627968	0.0	EN572_STSTB	Endeavor	150	STSTB	2.29
11	11	618	212.07734393502471	12037.388154887563	1755.833520869531	47.0	6915.095323020516	1330.810715405939	27.0	1024.4585663734097	512.2292831867048	4.0	1280.5732079667619	572.6897486357311	5.0	0.0	0.0	0.0	0.0	0.0	0.0	0.0	0.0	0.0	0.0	0.0	0.0	0.0	0.0	0.0	2817.261057526877	849.4361694815007	11.0	0.0	0.0	0.0	0.0	0.0	0.0	0.0	0.0	0.0	0.0	0.0	0.0	0.0	0.0	0.0	0.0	0.0	0.0	0.0	0.0	0.0	0.0	0.0	0.0	0.22191738549464343	0.0	0.0	0.0	0.0	0.0	0.18445565950259227	0.051224027401355586	0.0	0.11095869274732172	0.0	0.0	0.0	0.0	0.0	0.0354985082224572	0.022908081470148608	0.0	26.710212771697517	0.0	0.0	0.0	0.0	0.0	854.759124180045	158.28872670000828	0.0	EN572_STSTB	Endeavor	150	STSTB	2.29
12	12	874	299.92265606497534	7427.324606207219	1379.2195545003879	29.0	5122.292831867047	1145.3794972714622	20.0	1280.5732079667619	572.6897486357311	5.0	768.343924780057	443.6035718019796	3.0	0.0	0.0	0.0	0.0	0.0	0.0	0.0	0.0	0.0	0.0	0.0	0.0	0.0	0.0	0.0	256.1146415933524	256.1146415933524	1.0	0.0	0.0	0.0	0.0	0.0	0.0	0.0	0.0	0.0	0.0	0.0	0.0	0.0	0.0	0.0	0.0	0.0	0.0	0.0	0.0	0.0	256.1146415933524	256.1146415933524	1.0	0.6298352852082387	0.0	0.0	0.0	0.0	0.0	0.31523358970357057	0.07253019879578247	0.0	0.28167090247071797	0.0	0.0	0.0	0.0	0.0	0.07048837353684619	0.04187532979912209	0.0	75.8076454511984	0.0	0.0	0.0	0.0	0.0	1790.8325125593597	268.62487688390394	0.0	EN572_STSTB	Endeavor	150	STSTB	2.29
13	13	1236	424.15468787004943	6915.095323020516	1330.810715405939	27.0	5890.636756647104	1228.2826717353385	23.0	0.0	0.0	0.0	1024.4585663734097	512.2292831867048	4.0	0.0	0.0	0.0	0.0	0.0	0.0	0.0	0.0	0.0	0.0	0.0	0.0	0.0	0.0	0.0	0.0	0.0	0.0	0.0	0.0	0.0	0.0	0.0	0.0	0.0	0.0	0.0	0.0	0.0	0.0	0.0	0.0	0.0	0.0	0.0	0.0	0.0	0.0	0.0	0.0	0.0	0.0	0.0	0.0	0.0	0.0	0.0	0.0	0.8363818484951066	0.228218843739834	0.0	0.0	0.0	0.0	0.0	0.0	0.0	0.17439767106693027	0.114109421869917	0.0	0.0	0.0	0.0	0.0	0.0	0.0	5825.025142560305	1013.0478508800533	0.0	EN572_STSTB	Endeavor	150	STSTB	2.29
14	14	1748	599.8453121299507	4097.834265493639	1024.4585663734097	16.0	2561.1464159335237	809.9056095526895	10.0	512.2292831867048	362.20079966364335	2.0	1024.4585663734097	512.2292831867048	4.0	0.0	0.0	0.0	0.0	0.0	0.0	0.0	0.0	0.0	0.0	0.0	0.0	0.0	0.0	0.0	0.0	0.0	0.0	0.0	0.0	0.0	0.0	0.0	0.0	0.0	0.0	0.0	0.0	0.0	0.0	0.0	0.0	0.0	0.0	0.0	0.0	0.0	0.0	0.0	0.0	0.0	0.0	1.2043808463108157	0.0	0.0	0.0	0.0	0.0	0.8389788913197731	0.5385740164375714	0.0	0.8516258635575708	0.0	0.0	0.0	0.0	0.0	0.26530842053733533	0.2692870082187857	0.0	144.96056084752092	0.0	0.0	0.0	0.0	0.0	7163.330050237439	2865.332020094976	0.0	EN572_STSTB	Endeavor	150	STSTB	2.29
15	15	2472	848.3093757400989	2561.1464159335237	809.9056095526895	10.0	1024.4585663734097	512.2292831867048	4.0	256.1146415933524	256.1146415933524	1.0	1280.5732079667619	572.6897486357311	5.0	0.0	0.0	0.0	0.0	0.0	0.0	0.0	0.0	0.0	0.0	0.0	0.0	0.0	0.0	0.0	0.0	0.0	0.0	0.0	0.0	0.0	0.0	0.0	0.0	0.0	0.0	0.0	0.0	0.0	0.0	0.0	0.0	0.0	0.0	0.0	0.0	0.0	0.0	0.0	0.0	0.0	0.0	1.2773882358396735	0.0	0.0	0.0	0.0	0.0	0.7742572783459111	1.5887271096266462	0.0	1.2773882358396735	0.0	0.0	0.0	0.0	0.0	0.38712863917295554	0.7105003629643885	0.0	153.74780797498434	0.0	0.0	0.0	0.0	0.0	8104.382807040426	10130.47850880053	0.0	EN572_STSTB	Endeavor	150	STSTB	2.29
16	16	3496	1199.6906242599014	512.2292831867048	362.20079966364335	2.0	0.0	0.0	0.0	0.0	0.0	0.0	256.1146415933524	256.1146415933524	1.0	0.0	0.0	0.0	0.0	0.0	0.0	0.0	0.0	0.0	256.1146415933524	256.1146415933524	1.0	0.0	0.0	0.0	0.0	0.0	0.0	0.0	0.0	0.0	0.0	0.0	0.0	0.0	0.0	0.0	0.0	0.0	0.0	0.0	0.0	0.0	0.0	0.0	0.0	0.0	0.0	0.0	0.0	0.0	0.0	0.0	0.0	4.513888484432076	0.0	0.0	0.0	0.0	0.7498479323033479	0.0	0.0	0.0	4.513888484432076	0.0	0.0	0.0	0.0	0.7498479323033479	0.0	0.0	0.0	1354.166545329623	0.0	0.0	0.0	0.0	5730.664040189952	0.0	EN572_STSTB	Endeavor	150	STSTB	2.29
17	17	4944	1696.6187514801975	0.0	0.0	0.0	0.0	0.0	0.0	0.0	0.0	0.0	0.0	0.0	0.0	0.0	0.0	0.0	0.0	0.0	0.0	0.0	0.0	0.0	0.0	0.0	0.0	0.0	0.0	0.0	0.0	0.0	0.0	0.0	0.0	0.0	0.0	0.0	0.0	0.0	0.0	0.0	0.0	0.0	0.0	0.0	0.0	0.0	0.0	0.0	0.0	0.0	0.0	0.0	0.0	0.0	0.0	0.0	0.0	0.0	0.0	0.0	0.0	0.0	0.0	0.0	0.0	0.0	0.0	0.0	0.0	0.0	0.0	0.0	0.0	0.0	0.0	0.0	0.0	0.0	0.0	0.0	0.0	0.0	EN572_STSTB	Endeavor	150	STSTB	2.29
18	18	6992	2399.3812485198027	0.0	0.0	0.0	0.0	0.0	0.0	0.0	0.0	0.0	0.0	0.0	0.0	0.0	0.0	0.0	0.0	0.0	0.0	0.0	0.0	0.0	0.0	0.0	0.0	0.0	0.0	0.0	0.0	0.0	0.0	0.0	0.0	0.0	0.0	0.0	0.0	0.0	0.0	0.0	0.0	0.0	0.0	0.0	0.0	0.0	0.0	0.0	0.0	0.0	0.0	0.0	0.0	0.0	0.0	0.0	0.0	0.0	0.0	0.0	0.0	0.0	0.0	0.0	0.0	0.0	0.0	0.0	0.0	0.0	0.0	0.0	0.0	0.0	0.0	0.0	0.0	0.0	0.0	0.0	0.0	0.0	EN572_STSTB	Endeavor	150	STSTB	2.29
0	0	13	4.686291501015238	113247.1658202214	65383.28167126703	3.0	0.0	0.0	0.0	0.0	0.0	0.0	0.0	0.0	0.0	0.0	0.0	0.0	0.0	0.0	0.0	113247.1658202214	65383.28167126703	3.0	0.0	0.0	0.0	0.0	0.0	0.0	0.0	0.0	0.0	0.0	0.0	0.0	264243.38691384986	99874.61248106664	7.0	0.0	0.0	0.0	0.0	0.0	0.0	0.0	0.0	0.0	0.0	0.0	0.0	0.0	0.0	0.0	3397414.974606642	358118.9825506702	90.0	0.0	0.0	0.0	0.001254850440055371	0.0	0.0	0.0	0.0	0.0	0.0	0.0	0.0	0.0007244882393586891	0.0	0.0	0.0	0.0	0.0	0.0	0.0	0.0	0.15103513488061646	0.0	0.0	0.0	0.0	0.0	EN572_STSTC	Endeavor	100	STSTC	2.29
1	1	19	6.627416997969522	377490.5527340714	119372.99418355676	10.0	37749.05527340714	37749.05527340714	1.0	0.0	0.0	0.0	75498.11054681428	53385.22593442399	2.0	0.0	0.0	0.0	0.0	0.0	0.0	264243.38691384986	99874.61248106664	7.0	0.0	0.0	0.0	0.0	0.0	0.0	0.0	0.0	0.0	0.0	0.0	0.0	226494.3316404428	92465.92369196602	6.0	0.0	0.0	0.0	0.0	0.0	0.0	0.0	0.0	0.0	0.0	0.0	0.0	0.0	0.0	0.0	3472913.0851534563	362076.2185109604	92.0	0.0	0.0	0.0	0.008281590385022042	0.0	0.0	0.00023564443591438298	0.0005637238766062533	0.0	0.0	0.0	0.0	0.003130146945553141	0.0	0.0	0.00023564443591438298	0.0003986129758650504	0.0	0.0	0.0	0.0	0.9967810353340814	0.0	0.0	0.14239729076201169	0.28479458152402337	0.0	EN572_STSTC	Endeavor	100	STSTC	2.29
2	2	27	9.372583002030476	528486.7738276997	141244.03150748162	14.0	150996.22109362856	75498.11054681428	4.0	0.0	0.0	0.0	75498.11054681428	53385.22593442399	2.0	0.0	0.0	0.0	113247.1658202214	65383.28167126703	3.0	188745.2763670357	84409.45367773528	5.0	0.0	0.0	0.0	0.0	0.0	0.0	0.0	0.0	0.0	0.0	0.0	0.0	264243.38691384986	99874.61248106664	7.0	0.0	0.0	0.0	0.0	0.0	0.0	0.0	0.0	0.0	0.0	0.0	0.0	0.0	0.0	0.0	2566935.7585916854	311286.684319074	68.0	0.0	0.0054336640764329975	0.0	0.01673133920073828	0.0	0.0	0.0021746604294349023	0.001330332883167593	0.0	0.0	0.003137127417214591	0.0	0.00748248236149156	0.0	0.0	0.0010873302147174511	0.000940687402923256	0.0	0.0	0.6540015929259309	0.0	2.0138017984082195	0.0	0.0	1.6110414387265757	0.8055207193632878	0.0	EN572_STSTC	Endeavor	100	STSTC	2.29
3	3	38	13.254833995939045	1056973.5476553994	199749.22496213327	28.0	603984.8843745142	150996.22109362856	16.0	0.0	0.0	0.0	226494.3316404428	92465.92369196602	6.0	0.0	0.0	0.0	113247.1658202214	65383.28167126703	3.0	75498.11054681428	53385.22593442399	2.0	0.0	0.0	0.0	37749.05527340714	37749.05527340714	1.0	0.0	0.0	0.0	0.0	0.0	0.0	0.0	0.0	0.0	0.0	0.0	0.0	0.0	0.0	0.0	0.0	0.0	0.0	0.0	0.0	0.0	0.0	0.0	0.0	1170220.7134756213	210177.8446817769	31.0	0.0	0.015368722860542047	0.0	0.01892934945147896	0.003891727039791825	0.0	0.020068999146953082	0.009418364132586584	0.0	0.0	0.008873136280634708	0.0	0.01338507136059063	0.003891727039791825	0.0	0.0050172497867382706	0.003845031056094637	0.0	0.0	1.849795845058919	0.0	2.278356652192187	1.1391783260960935	0.0	18.226853217537496	6.83506995657656	0.0	EN572_STSTC	Endeavor	100	STSTC	2.29
4	4	54	18.745166004060952	603984.8843745142	150996.22109362856	16.0	339741.49746066425	113247.1658202214	9.0	0.0	0.0	0.0	113247.1658202214	65383.28167126703	3.0	0.0	0.0	0.0	37749.05527340714	37749.05527340714	1.0	0.0	0.0	0.0	0.0	0.0	0.0	37749.05527340714	37749.05527340714	1.0	75498.11054681428	53385.22593442399	2.0	0.0	0.0	0.0	0.0	0.0	0.0	0.0	0.0	0.0	0.0	0.0	0.0	0.0	0.0	0.0	0.0	0.0	0.0	0.0	0.0	0.0	490737.71855429286	136106.15438859368	13.0	0.0	0.014489770870487995	0.0	0.0	0.009043683636816265	0.0	0.026044889093512255	0.011113206333087192	0.0	0.0	0.014489770870487995	0.0	0.0	0.009043683636816265	0.0	0.008681629697837416	0.0064162126679677455	0.0	0.0	1.7440042478024824	0.0	0.0	3.2220828774531514	0.0	28.998745897078365	9.666248632359453	0.0	EN572_STSTC	Endeavor	100	STSTC	2.29
5	5	77	26.50966799187809	641733.9396479214	155643.342159537	17.0	339741.49746066425	113247.1658202214	9.0	0.0	0.0	0.0	150996.22109362856	75498.11054681428	4.0	0.0	0.0	0.0	75498.11054681428	53385.22593442399	2.0	37749.05527340714	37749.05527340714	1.0	0.0	0.0	0.0	37749.05527340714	37749.05527340714	1.0	0.0	0.0	0.0	0.0	0.0	0.0	0.0	0.0	0.0	37749.05527340714	37749.05527340714	1.0	0.0	0.0	0.0	0.0	0.0	0.0	0.0	0.0	0.0	0.0	0.0	0.0	150996.22109362856	75498.11054681428	4.0	0.0	0.08196652192289093	0.0	0.07571739780591584	0.021015917325793054	0.0	0.060089250018681116	0.03496809800177796	0.0	0.0	0.057959083481951994	0.0	0.07571739780591584	0.021015917325793054	0.0	0.020029750006227035	0.01748404900088898	0.0	0.0	9.865577840314236	0.0	9.113426608768748	9.113426608768748	0.0	82.02083947891873	36.45370643507499	0.0	EN572_STSTC	Endeavor	100	STSTC	2.29
6	6	109	37.490332008121904	110818.83530481592	21733.36168049544	26.0	51147.154756068885	14764.911783349911	12.0	0.0	0.0	0.0	17049.051585356297	8524.525792678149	4.0	0.0	0.0	0.0	17049.051585356297	8524.525792678149	4.0	8524.525792678149	6027.7499944023475	2.0	0.0	0.0	0.0	4262.262896339074	4262.262896339074	1.0	12786.788689017225	7382.455891674956	3.0	0.0	0.0	0.0	0.0	0.0	0.0	0.0	0.0	0.0	0.0	0.0	0.0	0.0	0.0	0.0	0.0	0.0	0.0	4262.262896339074	4262.262896339074	1.0	76720.73213410335	18083.249983207043	18.0	0.0	0.05235349054257715	0.0	0.048362062668338195	0.005514237752890046	0.0	0.020871032654332183	0.009317513982998573	0.0	0.0	0.026176745271288576	0.0	0.03419714246495071	0.005514237752890046	0.0	0.0060249481606220795	0.004658756991499286	0.0	0.0	6.301321857304609	0.0	5.820909349081453	2.9104546745407265	0.0	34.92545609448871	11.641818698162906	0.0	EN572_STSTC	Endeavor	100	STSTC	2.29
7	7	154	53.01933598375618	54054.40449654141	7569.130607050104	51.0	29676.927958885477	5608.412218256477	28.0	6359.34170547546	2596.190379735904	6.0	11658.793126705012	3515.2583917868164	11.0	1059.8902842459102	1059.8902842459102	1.0	1059.8902842459102	1059.8902842459102	1.0	0.0	0.0	0.0	0.0	0.0	0.0	3179.67085273773	1835.7838227625355	3.0	1059.8902842459102	1059.8902842459102	1.0	0.0	0.0	0.0	0.0	0.0	0.0	1059.8902842459102	1059.8902842459102	1.0	0.0	0.0	0.0	0.0	0.0	0.0	0.0	0.0	0.0	1059.8902842459102	1059.8902842459102	1.0	57234.07534927915	7788.571139207713	54.0	0.03877622427842749	0.009205583513577592	0.0	0.0	0.009559395045511546	0.0	0.027939309691903724	0.015036519468268525	0.0008541952773345162	0.015830327272311366	0.009205583513577592	0.0	0.0	0.005519119302816067	0.0	0.0052800332319709944	0.004533681202647362	0.0008541952773345162	4.667147635374702	1.1079938319714178	0.0	0.0	6.141122578371956	0.0	57.31714406480492	22.517449454030512	1.1584026380829473	EN572_STSTC	Endeavor	100	STSTC	2.29
8	8	218	74.98066401624381	54054.40449654141	7569.130607050104	51.0	34976.37938011503	6088.606136307628	33.0	3179.67085273773	1835.7838227625355	3.0	10598.902842459102	3351.6673681003554	10.0	1059.8902842459102	1059.8902842459102	1.0	0.0	0.0	0.0	0.0	0.0	0.0	0.0	0.0	0.0	2119.7805684918203	1498.9112146080408	2.0	2119.7805684918203	1498.9112146080408	2.0	0.0	0.0	0.0	1059.8902842459102	1059.8902842459102	1.0	0.0	0.0	0.0	0.0	0.0	0.0	0.0	0.0	0.0	0.0	0.0	0.0	0.0	0.0	0.0	27557.147390393657	5404.401241637298	26.0	0.049373887217517426	0.0	0.0	0.0	0.014809559469271816	0.0	0.07597065158781682	0.03225882407254451	0.0019277027847698722	0.028506027075971913	0.0	0.0	0.0	0.010471939927107548	0.0	0.013224792949834167	0.010201135870790946	0.0019277027847698722	5.94269362901051	0.0	0.0	0.0	11.57981178470567	0.0	191.06689444764353	57.899058923528344	3.1038402588038356	EN572_STSTC	Endeavor	100	STSTC	2.29
9	9	309	106.03867196751236	41335.721085590485	6619.012703637618	39.0	28617.03767463957	5507.3514682876075	27.0	3179.67085273773	1835.7838227625355	3.0	4239.561136983641	2119.7805684918203	4.0	1059.8902842459102	1059.8902842459102	1.0	0.0	0.0	0.0	0.0	0.0	0.0	0.0	0.0	0.0	1059.8902842459102	1059.8902842459102	1.0	3179.67085273773	1835.7838227625355	3.0	0.0	0.0	0.0	0.0	0.0	0.0	2119.7805684918203	1498.9112146080408	2.0	0.0	0.0	0.0	0.0	0.0	0.0	0.0	0.0	0.0	3179.67085273773	1835.7838227625355	3.0	18018.13483218047	4370.039593511813	17.0	0.122402632352124	0.0	0.0	0.0	0.017207395234979692	0.0	0.1434068666062332	0.030451060327181634	0.004287073854658166	0.0706691927380176	0.0	0.0	0.0	0.017207395234979692	0.0	0.02759866434624984	0.015225530163590817	0.004287073854658166	14.73251113991704	0.0	0.0	0.0	16.376326875658552	0.0	442.16082564278094	65.50530750263421	8.170248866822847	EN572_STSTC	Endeavor	100	STSTC	2.29
10	10	437	149.96132803248761	16647.451703567902	2064.862253638711	65.0	7171.209964613869	1355.2312975568998	28.0	4610.063548680343	1086.60239899093	18.0	2048.9171327468193	724.4015993272867	8.0	768.343924780057	443.6035718019796	3.0	0.0	0.0	0.0	0.0	0.0	0.0	0.0	0.0	0.0	0.0	0.0	0.0	2048.9171327468193	724.4015993272867	8.0	0.0	0.0	0.0	0.0	0.0	0.0	256.1146415933524	256.1146415933524	1.0	0.0	0.0	0.0	0.0	0.0	0.0	0.0	0.0	0.0	0.0	0.0	0.0	768.343924780057	443.6035718019796	3.0	0.42731324876439797	0.0	0.0	0.0	0.0	0.0	0.08291096709805858	0.034729602092759035	0.006788897468888486	0.10071869863071996	0.0	0.0	0.0	0.0	0.0	0.01566869999295154	0.012278768573850213	0.003919571781163538	51.431877539571495	0.0	0.0	0.0	0.0	0.0	313.39568969788803	89.541625627968	15.256264026433998	EN572_STSTC	Endeavor	100	STSTC	2.29
11	11	618	212.07734393502471	10500.700305327447	1639.933869147822	41.0	5378.407473460401	1173.6647316880224	21.0	2305.0317743401715	768.343924780057	9.0	1280.5732079667619	572.6897486357311	5.0	0.0	0.0	0.0	0.0	0.0	0.0	0.0	0.0	0.0	0.0	0.0	0.0	0.0	0.0	0.0	1536.6878495601145	627.3501875595066	6.0	0.0	0.0	0.0	0.0	0.0	0.0	0.0	0.0	0.0	0.0	0.0	0.0	0.0	0.0	0.0	0.0	0.0	0.0	768.343924780057	443.6035718019796	3.0	0.0	0.0	0.0	0.4993141173629476	0.0	0.0	0.0	0.0	0.0	0.14346551294646065	0.051224027401355586	0.0	0.1664380391209825	0.0	0.0	0.0	0.0	0.0	0.031306741556801077	0.022908081470148608	0.0	60.097978736319405	0.0	0.0	0.0	0.0	0.0	664.812652140035	158.28872670000828	0.0	EN572_STSTC	Endeavor	100	STSTC	2.29
12	12	874	299.92265606497534	9220.127097360686	1536.6878495601145	36.0	7427.324606207219	1379.2195545003879	29.0	1792.8024911534671	677.6156487784499	7.0	0.0	0.0	0.0	0.0	0.0	0.0	0.0	0.0	0.0	0.0	0.0	0.0	0.0	0.0	0.0	0.0	0.0	0.0	0.0	0.0	0.0	0.0	0.0	0.0	0.0	0.0	0.0	0.0	0.0	0.0	0.0	0.0	0.0	0.0	0.0	0.0	0.0	0.0	0.0	256.1146415933524	256.1146415933524	1.0	256.1146415933524	256.1146415933524	1.0	0.8817693992915344	0.0	0.0	0.0	0.0	0.0	0.45708870507017735	0.0	0.0	0.33327750631888764	0.0	0.0	0.0	0.0	0.0	0.08487924166491728	0.0	0.0	106.13070363167779	0.0	0.0	0.0	0.0	0.0	2596.707143211072	0.0	0.0	EN572_STSTC	Endeavor	100	STSTC	2.29
13	13	1236	424.15468787004943	8707.897814173983	1493.3921546963834	34.0	7427.324606207219	1379.2195545003879	29.0	512.2292831867048	362.20079966364335	2.0	768.343924780057	443.6035718019796	3.0	0.0	0.0	0.0	0.0	0.0	0.0	0.0	0.0	0.0	0.0	0.0	0.0	0.0	0.0	0.0	0.0	0.0	0.0	0.0	0.0	0.0	0.0	0.0	0.0	0.0	0.0	0.0	0.0	0.0	0.0	0.0	0.0	0.0	0.0	0.0	0.0	0.0	0.0	0.0	0.0	0.0	0.0	0.5571568526035711	0.0	0.0	0.0	0.0	0.0	1.0545684176677432	0.17116413280487544	0.0	0.3939693886605388	0.0	0.0	0.0	0.0	0.0	0.19582843894965005	0.09882165815050371	0.0	67.05999192933854	0.0	0.0	0.0	0.0	0.0	7344.596918880386	759.7858881600397	0.0	EN572_STSTC	Endeavor	100	STSTC	2.29
14	14	1748	599.8453121299507	5122.292831867047	1145.3794972714622	20.0	4610.063548680343	1086.60239899093	18.0	0.0	0.0	0.0	256.1146415933524	256.1146415933524	1.0	0.0	0.0	0.0	0.0	0.0	0.0	0.0	0.0	0.0	256.1146415933524	256.1146415933524	1.0	0.0	0.0	0.0	0.0	0.0	0.0	0.0	0.0	0.0	0.0	0.0	0.0	0.0	0.0	0.0	0.0	0.0	0.0	0.0	0.0	0.0	0.0	0.0	0.0	256.1146415933524	256.1146415933524	1.0	0.0	0.0	0.0	0.0	0.0	0.5642360605540095	0.0	0.0	0.0	1.5101620043755917	0.13464350410939285	0.0	0.0	0.0	0.5642360605540095	0.0	0.0	0.0	0.3559485979947498	0.13464350410939285	0.0	0.0	0.0	169.27081816620287	0.0	0.0	0.0	12893.994090427392	716.333005023744	0.0	EN572_STSTC	Endeavor	100	STSTC	2.29
15	15	2472	848.3093757400989	1792.8024911534671	677.6156487784499	7.0	1536.6878495601145	627.3501875595066	6.0	0.0	0.0	0.0	0.0	0.0	0.0	0.0	0.0	0.0	0.0	0.0	0.0	0.0	0.0	0.0	256.1146415933524	256.1146415933524	1.0	0.0	0.0	0.0	0.0	0.0	0.0	0.0	0.0	0.0	0.0	0.0	0.0	0.0	0.0	0.0	0.0	0.0	0.0	0.0	0.0	0.0	0.0	0.0	0.0	0.0	0.0	0.0	0.0	0.0	0.0	0.0	0.0	1.5959005784308944	0.0	0.0	0.0	1.1613859175188666	0.0	0.0	0.0	0.0	1.5959005784308944	0.0	0.0	0.0	0.47413381539588223	0.0	0.0	0.0	0.0	478.7701735292683	0.0	0.0	0.0	12156.574210560639	0.0	0.0	EN572_STSTC	Endeavor	100	STSTC	2.29
16	16	3496	1199.6906242599014	2048.9171327468193	724.4015993272867	8.0	1792.8024911534671	677.6156487784499	7.0	0.0	0.0	0.0	256.1146415933524	256.1146415933524	1.0	0.0	0.0	0.0	0.0	0.0	0.0	0.0	0.0	0.0	0.0	0.0	0.0	0.0	0.0	0.0	0.0	0.0	0.0	0.0	0.0	0.0	0.0	0.0	0.0	0.0	0.0	0.0	0.0	0.0	0.0	0.0	0.0	0.0	0.0	0.0	0.0	0.0	0.0	0.0	0.0	0.0	0.0	0.0	0.0	0.0	0.0	0.0	0.0	3.1260622100546933	0.7498479323033479	0.0	0.0	0.0	0.0	0.0	0.0	0.0	1.1815404558173823	0.7498479323033479	0.0	0.0	0.0	0.0	0.0	0.0	0.0	40114.64828132967	5730.664040189952	0.0	EN572_STSTC	Endeavor	100	STSTC	2.29
17	17	4944	1696.6187514801975	0.0	0.0	0.0	0.0	0.0	0.0	0.0	0.0	0.0	0.0	0.0	0.0	0.0	0.0	0.0	0.0	0.0	0.0	0.0	0.0	0.0	0.0	0.0	0.0	0.0	0.0	0.0	0.0	0.0	0.0	0.0	0.0	0.0	0.0	0.0	0.0	0.0	0.0	0.0	0.0	0.0	0.0	0.0	0.0	0.0	0.0	0.0	0.0	0.0	0.0	0.0	0.0	0.0	0.0	0.0	0.0	0.0	0.0	0.0	0.0	0.0	0.0	0.0	0.0	0.0	0.0	0.0	0.0	0.0	0.0	0.0	0.0	0.0	0.0	0.0	0.0	0.0	0.0	0.0	0.0	0.0	EN572_STSTC	Endeavor	100	STSTC	2.29
18	18	6992	2399.3812485198027	0.0	0.0	0.0	0.0	0.0	0.0	0.0	0.0	0.0	0.0	0.0	0.0	0.0	0.0	0.0	0.0	0.0	0.0	0.0	0.0	0.0	0.0	0.0	0.0	0.0	0.0	0.0	0.0	0.0	0.0	0.0	0.0	0.0	0.0	0.0	0.0	0.0	0.0	0.0	0.0	0.0	0.0	0.0	0.0	0.0	0.0	0.0	0.0	0.0	0.0	0.0	0.0	0.0	0.0	0.0	0.0	0.0	0.0	0.0	0.0	0.0	0.0	0.0	0.0	0.0	0.0	0.0	0.0	0.0	0.0	0.0	0.0	0.0	0.0	0.0	0.0	0.0	0.0	0.0	0.0	0.0	EN572_STSTC	Endeavor	100	STSTC	2.29
0	0	13	4.686291501015238	264243.38691384986	99874.61248106664	7.0	0.0	0.0	0.0	0.0	0.0	0.0	0.0	0.0	0.0	0.0	0.0	0.0	0.0	0.0	0.0	264243.38691384986	99874.61248106664	7.0	0.0	0.0	0.0	0.0	0.0	0.0	0.0	0.0	0.0	0.0	0.0	0.0	0.0	0.0	0.0	0.0	0.0	0.0	0.0	0.0	0.0	0.0	0.0	0.0	0.0	0.0	0.0	0.0	0.0	0.0	4265643.245895007	401277.96184929775	113.0	0.0	0.0	0.0	0.0029279843601291984	0.0	0.0	0.0	0.0	0.0	0.0	0.0	0.0	0.0011066740656554923	0.0	0.0	0.0	0.0	0.0	0.0	0.0	0.0	0.35241531472143833	0.0	0.0	0.0	0.0	0.0	EN572_STSTD	Endeavor	60	STSTD	2.29
1	1	19	6.627416997969522	301992.4421872571	106770.45186884797	8.0	0.0	0.0	0.0	0.0	0.0	0.0	0.0	0.0	0.0	0.0	0.0	0.0	37749.05527340714	37749.05527340714	1.0	264243.38691384986	99874.61248106664	7.0	0.0	0.0	0.0	0.0	0.0	0.0	0.0	0.0	0.0	0.0	0.0	0.0	113247.1658202214	65383.28167126703	3.0	0.0	0.0	0.0	0.0	0.0	0.0	0.0	0.0	0.0	0.0	0.0	0.0	0.0	0.0	0.0	3435164.0298800487	360103.0364175815	91.0	0.0	0.0006403634525225854	0.0	0.008281590385022042	0.0	0.0	0.0	0.0	0.0	0.0	0.0006403634525225854	0.0	0.003130146945553141	0.0	0.0	0.0	0.0	0.0	0.0	0.07707482687745497	0.0	0.9967810353340814	0.0	0.0	0.0	0.0	0.0	EN572_STSTD	Endeavor	60	STSTD	2.29
2	2	27	9.372583002030476	377490.5527340714	119372.99418355676	10.0	37749.05527340714	37749.05527340714	1.0	0.0	0.0	0.0	37749.05527340714	37749.05527340714	1.0	0.0	0.0	0.0	37749.05527340714	37749.05527340714	1.0	264243.38691384986	99874.61248106664	7.0	0.0	0.0	0.0	0.0	0.0	0.0	0.0	0.0	0.0	0.0	0.0	0.0	37749.05527340714	37749.05527340714	1.0	0.0	0.0	0.0	0.0	0.0	0.0	0.0	0.0	0.0	0.0	0.0	0.0	0.0	0.0	0.0	2868928.200778942	329088.6343018258	76.0	0.0	0.0018112213588109994	0.0	0.023423874881033587	0.0	0.0	0.0005436651073587256	0.0006651664415837965	0.0	0.0	0.0018112213588109994	0.0	0.008853392525243938	0.0	0.0	0.0005436651073587256	0.0006651664415837965	0.0	0.0	0.2180005309753103	0.0	2.8193225177715067	0.0	0.0	0.4027603596816439	0.4027603596816439	0.0	EN572_STSTD	Endeavor	60	STSTD	2.29
3	3	38	13.254833995939045	641733.9396479214	155643.342159537	17.0	264243.38691384986	99874.61248106664	7.0	0.0	0.0	0.0	37749.05527340714	37749.05527340714	1.0	0.0	0.0	0.0	75498.11054681428	53385.22593442399	2.0	150996.22109362856	75498.11054681428	4.0	0.0	0.0	0.0	113247.1658202214	65383.28167126703	3.0	0.0	0.0	0.0	0.0	0.0	0.0	37749.05527340714	37749.05527340714	1.0	0.0	0.0	0.0	0.0	0.0	0.0	0.0	0.0	0.0	0.0	0.0	0.0	0.0	0.0	0.0	1849703.70839695	264243.38691384986	49.0	0.0	0.010245815240361366	0.0	0.03785869890295792	0.011675181119375473	0.0	0.00878018712679197	0.0015697273554310975	0.0	0.0	0.007244885435243999	0.0	0.01892934945147896	0.006740668962109067	0.0	0.0033185988003003298	0.0015697273554310975	0.0	0.0	1.2331972300392795	0.0	4.556713304384374	3.41753497828828	0.0	7.974248282672651	1.1391783260960935	0.0	EN572_STSTD	Endeavor	60	STSTD	2.29
4	4	54	18.745166004060952	717232.0501947355	164544.3171509129	19.0	264243.38691384986	99874.61248106664	7.0	0.0	0.0	0.0	150996.22109362856	75498.11054681428	4.0	0.0	0.0	0.0	37749.05527340714	37749.05527340714	1.0	113247.1658202214	65383.28167126703	3.0	0.0	0.0	0.0	150996.22109362856	75498.11054681428	4.0	0.0	0.0	0.0	0.0	0.0	0.0	0.0	0.0	0.0	0.0	0.0	0.0	0.0	0.0	0.0	0.0	0.0	0.0	0.0	0.0	0.0	0.0	0.0	0.0	528486.7738276997	141244.03150748162	14.0	0.0	0.014489770870487995	0.0	0.08031042816354374	0.03617473454726506	0.0	0.020257135961620633	0.014817608444116259	0.0	0.0	0.014489770870487995	0.0	0.046367247318956105	0.01808736727363253	0.0	0.007656477718410212	0.007408804222058129	0.0	0.0	1.7440042478024824	0.0	9.666248632359453	12.888331509812605	0.0	22.554580142172053	12.888331509812605	0.0	EN572_STSTD	Endeavor	60	STSTD	2.29
5	5	77	26.50966799187809	679482.9949213285	160155.6778032719	18.0	188745.2763670357	84409.45367773528	5.0	37749.05527340714	37749.05527340714	1.0	75498.11054681428	53385.22593442399	2.0	0.0	0.0	0.0	37749.05527340714	37749.05527340714	1.0	150996.22109362856	75498.11054681428	4.0	0.0	0.0	0.0	188745.2763670357	84409.45367773528	5.0	0.0	0.0	0.0	0.0	0.0	0.0	0.0	0.0	0.0	0.0	0.0	0.0	0.0	0.0	0.0	0.0	0.0	0.0	0.0	0.0	0.0	0.0	0.0	0.0	339741.49746066425	113247.1658202214	9.0	0.033208051939693	0.040983260961445465	0.0	0.30286959122366336	0.10507958662896526	0.0	0.033382916677045064	0.01748404900088898	0.0	0.033208051939693	0.040983260961445465	0.0	0.15143479561183168	0.04699301974998887	0.0	0.014929294195416831	0.012363089611126482	0.0	3.9969564848004775	4.932788920157118	0.0	36.45370643507499	45.56713304384374	0.0	45.56713304384374	18.226853217537496	0.0	EN572_STSTD	Endeavor	60	STSTD	2.29
6	6	109	37.490332008121904	123605.62399383314	22952.988148120367	29.0	21311.31448169537	9530.709574189312	5.0	4262.262896339074	4262.262896339074	1.0	51147.154756068885	14764.911783349911	12.0	0.0	0.0	0.0	17049.051585356297	8524.525792678149	4.0	0.0	0.0	0.0	0.0	0.0	0.0	12786.788689017225	7382.455891674956	3.0	17049.051585356297	8524.525792678149	4.0	0.0	0.0	0.0	0.0	0.0	0.0	4262.262896339074	4262.262896339074	1.0	0.0	0.0	0.0	0.0	0.0	0.0	0.0	0.0	0.0	0.0	0.0	0.0	127867.88689017225	23345.375343422143	30.0	0.00996865287177934	0.05235349054257715	0.0	0.0	0.01654271325867014	0.0	0.008696263605971744	0.027952541948995716	0.0	0.00996865287177934	0.026176745271288576	0.0	0.0	0.009550939953019996	0.0	0.0038890873146420544	0.008069203809393492	0.0	1.1998376722892974	6.301321857304609	0.0	0.0	8.731364023622179	0.0	14.552273372703631	34.92545609448871	0.0	EN572_STSTD	Endeavor	60	STSTD	2.29
7	7	154	53.01933598375618	44515.391938328234	6868.874100959545	42.0	10598.902842459102	3351.6673681003554	10.0	9539.012558213191	3179.67085273773	9.0	9539.012558213191	3179.67085273773	9.0	0.0	0.0	0.0	8479.122273967281	2997.8224292160817	8.0	0.0	0.0	0.0	0.0	0.0	0.0	4239.561136983641	2119.7805684918203	4.0	2119.7805684918203	1498.9112146080408	2.0	0.0	0.0	0.0	0.0	0.0	0.0	0.0	0.0	0.0	0.0	0.0	0.0	0.0	0.0	0.0	0.0	0.0	0.0	3179.67085273773	1835.7838227625355	3.0	108108.80899308283	10704.367159863556	102.0	0.05816433641764124	0.07364466810862073	0.0	0.0	0.012745860060682063	0.0	0.009978324889965619	0.012302606837674248	0.0	0.019388112139213744	0.026037322108919195	0.0	0.0	0.0063729300303410315	0.0	0.003155423388544038	0.004100868945891415	0.0	7.000721453062054	8.863950655771342	0.0	0.0	8.188163437829276	0.0	20.47040859457319	18.42336773511587	0.0	EN572_STSTD	Endeavor	60	STSTD	2.29
8	8	218	74.98066401624381	30736.818243131387	5707.683858144861	29.0	11658.793126705012	3515.2583917868164	11.0	5299.451421229551	2369.986724265429	5.0	4239.561136983641	2119.7805684918203	4.0	1059.8902842459102	1059.8902842459102	1.0	5299.451421229551	2369.986724265429	5.0	0.0	0.0	0.0	0.0	0.0	0.0	2119.7805684918203	1498.9112146080408	2.0	1059.8902842459102	1059.8902842459102	1.0	0.0	0.0	0.0	0.0	0.0	0.0	3179.67085273773	1835.7838227625355	3.0	0.0	0.0	0.0	0.0	0.0	0.0	0.0	0.0	0.0	1059.8902842459102	1059.8902842459102	1.0	58293.96563352506	7860.3567225119095	55.0	0.08228981202919572	0.13018661054459596	0.0	0.0	0.014809559469271816	0.0	0.02532355052927228	0.012903529629017805	0.0019277027847698722	0.036801122710592306	0.058221222187601486	0.0	0.0	0.010471939927107548	0.0	0.007635337769563821	0.006451764814508903	0.0019277027847698722	9.904489381684186	15.669399041997151	0.0	0.0	11.57981178470567	0.0	63.688964815881185	23.15962356941134	3.1038402588038356	EN572_STSTD	Endeavor	60	STSTD	2.29
9	9	309	106.03867196751236	21197.805684918203	4739.973448530859	20.0	4239.561136983641	2119.7805684918203	4.0	9539.012558213191	3179.67085273773	9.0	3179.67085273773	1835.7838227625355	3.0	0.0	0.0	0.0	0.0	0.0	0.0	0.0	0.0	0.0	0.0	0.0	0.0	1059.8902842459102	1059.8902842459102	1.0	3179.67085273773	1835.7838227625355	3.0	0.0	0.0	0.0	0.0	0.0	0.0	0.0	0.0	0.0	0.0	0.0	0.0	0.0	0.0	0.0	0.0	0.0	0.0	0.0	0.0	0.0	29676.927958885477	5608.412218256477	28.0	0.3672078970563721	0.0	0.0	0.0	0.017207395234979692	0.0	0.021245461719441958	0.022838295245386223	0.0	0.122402632352124	0.0	0.0	0.0	0.017207395234979692	0.0	0.010622730859720979	0.013185695907755889	0.0	44.197533419751124	0.0	0.0	0.0	16.376326875658552	0.0	65.50530750263421	49.12898062697565	0.0	EN572_STSTD	Endeavor	60	STSTD	2.29
10	10	437	149.96132803248761	14598.534570821086	1933.6231404785183	57.0	6402.86603983381	1280.5732079667619	25.0	2817.261057526877	849.4361694815007	11.0	3073.375699120228	887.2071436039593	12.0	0.0	0.0	0.0	0.0	0.0	0.0	0.0	0.0	0.0	0.0	0.0	0.0	0.0	0.0	0.0	2305.0317743401715	768.343924780057	9.0	0.0	0.0	0.0	0.0	0.0	0.0	768.343924780057	443.6035718019796	3.0	0.0	0.0	0.0	0.0	0.0	0.0	0.0	0.0	0.0	256.1146415933524	256.1146415933524	1.0	512.2292831867048	362.20079966364335	2.0	0.2611358742449099	0.0	0.0	0.0	0.0	0.0	0.07402764919469514	0.05209440313913854	0.0	0.07873542856107256	0.0	0.0	0.0	0.0	0.0	0.014805529838939027	0.015038358837827266	0.0	31.43059182973814	0.0	0.0	0.0	0.0	0.0	279.81758008739996	134.31243844195197	0.0	EN572_STSTD	Endeavor	60	STSTD	2.29
11	11	618	212.07734393502471	9988.471022140744	1599.4354241110086	39.0	5634.522115053754	1201.2841512509895	22.0	1536.6878495601145	627.3501875595066	6.0	1792.8024911534671	677.6156487784499	7.0	0.0	0.0	0.0	256.1146415933524	256.1146415933524	1.0	0.0	0.0	0.0	0.0	0.0	0.0	0.0	0.0	0.0	768.343924780057	443.6035718019796	3.0	0.0	0.0	0.0	0.0	0.0	0.0	512.2292831867048	362.20079966364335	2.0	0.0	0.0	0.0	0.0	0.0	0.0	0.0	0.0	0.0	256.1146415933524	256.1146415933524	1.0	768.343924780057	443.6035718019796	3.0	0.33287607824196513	0.1423655112855032	0.0	0.0	0.0	0.0	0.15029720403914926	0.07171363836189784	0.0	0.13589608987859736	0.1423655112855032	0.0	0.0	0.0	0.0	0.032043471567391964	0.02710520753102902	0.0	40.06531915754628	17.135264500847686	0.0	0.0	0.0	0.0	696.4703974800367	221.60421738001168	0.0	EN572_STSTD	Endeavor	60	STSTD	2.29
12	12	874	299.92265606497534	11781.273513294209	1737.054012795976	46.0	8707.897814173983	1493.3921546963834	34.0	768.343924780057	443.6035718019796	3.0	2305.0317743401715	768.343924780057	9.0	0.0	0.0	0.0	0.0	0.0	0.0	0.0	0.0	0.0	0.0	0.0	0.0	0.0	0.0	0.0	0.0	0.0	0.0	0.0	0.0	0.0	0.0	0.0	0.0	0.0	0.0	0.0	0.0	0.0	0.0	0.0	0.0	0.0	0.0	0.0	0.0	256.1146415933524	256.1146415933524	1.0	0.0	0.0	0.0	0.37790117112494315	0.0	0.0	0.0	0.0	0.0	0.5358971024960701	0.21759059638734746	0.0	0.21818134287606084	0.0	0.0	0.0	0.0	0.0	0.09190559486004607	0.07253019879578247	0.0	45.48458727071903	0.0	0.0	0.0	0.0	0.0	3044.4152713509125	805.874630651712	0.0	EN572_STSTD	Endeavor	60	STSTD	2.29
13	13	1236	424.15468787004943	9476.24173895404	1557.8845453448016	37.0	3841.7196239002865	991.9277416109352	15.0	256.1146415933524	256.1146415933524	1.0	4866.178190273695	1116.377840666562	19.0	512.2292831867048	362.20079966364335	2.0	0.0	0.0	0.0	0.0	0.0	0.0	0.0	0.0	0.0	0.0	0.0	0.0	0.0	0.0	0.0	0.0	0.0	0.0	0.0	0.0	0.0	0.0	0.0	0.0	0.0	0.0	0.0	0.0	0.0	0.0	0.0	0.0	0.0	0.0	0.0	0.0	0.0	0.0	0.0	0.27857842630178553	0.0	0.0	0.0	0.0	0.0	0.5454664229315914	1.084039507764211	0.041255327136385404	0.27857842630178553	0.0	0.0	0.0	0.0	0.0	0.1408388247952923	0.24869571921840908	0.02917192157820751	33.52999596466927	0.0	0.0	0.0	0.0	0.0	3798.9294408002	4811.977291680252	147.76273332869593	EN572_STSTD	Endeavor	60	STSTD	2.29
14	14	1748	599.8453121299507	5890.636756647104	1228.2826717353385	23.0	3585.6049823069343	958.2932405787276	14.0	0.0	0.0	0.0	2048.9171327468193	724.4015993272867	8.0	0.0	0.0	0.0	0.0	0.0	0.0	0.0	0.0	0.0	256.1146415933524	256.1146415933524	1.0	0.0	0.0	0.0	0.0	0.0	0.0	0.0	0.0	0.0	0.0	0.0	0.0	0.0	0.0	0.0	256.1146415933524	256.1146415933524	1.0	0.0	0.0	0.0	0.0	0.0	0.0	256.1146415933524	256.1146415933524	1.0	0.0	0.0	0.0	0.0	0.0	0.5642360605540095	0.0	0.0	0.0	1.1745704478476828	1.0771480328751428	0.0	0.0	0.0	0.5642360605540095	0.0	0.0	0.0	0.31391715660540415	0.3808293391938818	0.0	0.0	0.0	169.27081816620287	0.0	0.0	0.0	10028.662070332417	5730.664040189952	0.0	EN572_STSTD	Endeavor	60	STSTD	2.29
15	15	2472	848.3093757400989	4610.063548680343	1086.60239899093	18.0	2561.1464159335237	809.9056095526895	10.0	256.1146415933524	256.1146415933524	1.0	1536.6878495601145	627.3501875595066	6.0	0.0	0.0	0.0	0.0	0.0	0.0	0.0	0.0	0.0	256.1146415933524	256.1146415933524	1.0	0.0	0.0	0.0	0.0	0.0	0.0	0.0	0.0	0.0	0.0	0.0	0.0	0.0	0.0	0.0	0.0	0.0	0.0	0.0	0.0	0.0	0.0	0.0	0.0	0.0	0.0	0.0	0.0	0.0	0.0	1.2773882358396735	0.0	1.5959005784308944	0.0	0.0	0.0	1.9356431958647768	1.9064725315519757	0.0	1.2773882358396735	0.0	1.5959005784308944	0.0	0.0	0.0	0.6121041236340111	0.7783141518224072	0.0	153.74780797498434	0.0	478.7701735292683	0.0	0.0	0.0	20260.95701760106	12156.574210560639	0.0	EN572_STSTD	Endeavor	60	STSTD	2.29
16	16	3496	1199.6906242599014	1024.4585663734097	512.2292831867048	4.0	1024.4585663734097	512.2292831867048	4.0	0.0	0.0	0.0	0.0	0.0	0.0	0.0	0.0	0.0	0.0	0.0	0.0	0.0	0.0	0.0	0.0	0.0	0.0	0.0	0.0	0.0	0.0	0.0	0.0	0.0	0.0	0.0	0.0	0.0	0.0	0.0	0.0	0.0	0.0	0.0	0.0	0.0	0.0	0.0	0.0	0.0	0.0	0.0	0.0	0.0	0.0	0.0	0.0	0.0	0.0	0.0	0.0	0.0	0.0	1.7863212628883958	0.0	0.0	0.0	0.0	0.0	0.0	0.0	0.0	0.8931606314441979	0.0	0.0	0.0	0.0	0.0	0.0	0.0	0.0	22922.65616075981	0.0	0.0	EN572_STSTD	Endeavor	60	STSTD	2.29
17	17	4944	1696.6187514801975	0.0	0.0	0.0	0.0	0.0	0.0	0.0	0.0	0.0	0.0	0.0	0.0	0.0	0.0	0.0	0.0	0.0	0.0	0.0	0.0	0.0	0.0	0.0	0.0	0.0	0.0	0.0	0.0	0.0	0.0	0.0	0.0	0.0	0.0	0.0	0.0	0.0	0.0	0.0	0.0	0.0	0.0	0.0	0.0	0.0	0.0	0.0	0.0	0.0	0.0	0.0	0.0	0.0	0.0	0.0	0.0	0.0	0.0	0.0	0.0	0.0	0.0	0.0	0.0	0.0	0.0	0.0	0.0	0.0	0.0	0.0	0.0	0.0	0.0	0.0	0.0	0.0	0.0	0.0	0.0	0.0	EN572_STSTD	Endeavor	60	STSTD	2.29
18	18	6992	2399.3812485198027	0.0	0.0	0.0	0.0	0.0	0.0	0.0	0.0	0.0	0.0	0.0	0.0	0.0	0.0	0.0	0.0	0.0	0.0	0.0	0.0	0.0	0.0	0.0	0.0	0.0	0.0	0.0	0.0	0.0	0.0	0.0	0.0	0.0	0.0	0.0	0.0	0.0	0.0	0.0	0.0	0.0	0.0	0.0	0.0	0.0	0.0	0.0	0.0	0.0	0.0	0.0	0.0	0.0	0.0	0.0	0.0	0.0	0.0	0.0	0.0	0.0	0.0	0.0	0.0	0.0	0.0	0.0	0.0	0.0	0.0	0.0	0.0	0.0	0.0	0.0	0.0	0.0	0.0	0.0	0.0	0.0	EN572_STSTD	Endeavor	60	STSTD	2.29
0	0	13	4.686291501015238	37749.05527340714	37749.05527340714	1.0	0.0	0.0	0.0	37749.05527340714	37749.05527340714	1.0	0.0	0.0	0.0	0.0	0.0	0.0	0.0	0.0	0.0	0.0	0.0	0.0	0.0	0.0	0.0	0.0	0.0	0.0	0.0	0.0	0.0	0.0	0.0	0.0	75498.11054681428	53385.22593442399	2.0	0.0	0.0	0.0	0.0	0.0	0.0	0.0	0.0	0.0	0.0	0.0	0.0	0.0	0.0	0.0	3963650.80370775	386812.7108480904	105.0	0.00021011985774674674	0.0	0.0	0.0	0.0	0.0	0.0	0.0	0.0	0.00021011985774674674	0.0	0.0	0.0	0.0	0.0	0.0	0.0	0.0	0.025290249772295957	0.0	0.0	0.0	0.0	0.0	0.0	0.0	0.0	EN572_STSTE	Endeavor	50	STSTE	2.29
1	1	19	6.627416997969522	264243.38691384986	99874.61248106664	7.0	0.0	0.0	0.0	37749.05527340714	37749.05527340714	1.0	75498.11054681428	53385.22593442399	2.0	0.0	0.0	0.0	0.0	0.0	0.0	150996.22109362856	75498.11054681428	4.0	0.0	0.0	0.0	0.0	0.0	0.0	0.0	0.0	0.0	0.0	0.0	0.0	113247.1658202214	65383.28167126703	3.0	0.0	0.0	0.0	0.0	0.0	0.0	0.0	0.0	0.0	0.0	0.0	0.0	0.0	0.0	0.0	2831179.1455055354	326916.40835633513	75.0	0.0005867218589150084	0.0	0.0	0.00473233736286974	0.0	0.0	0.0	0.0005637238766062533	0.0	0.0005867218589150084	0.0	0.0	0.00236616868143487	0.0	0.0	0.0	0.0003986129758650504	0.0	0.07061846756393063	0.0	0.0	0.5695891630480467	0.0	0.0	0.0	0.28479458152402337	0.0	EN572_STSTE	Endeavor	50	STSTE	2.29
2	2	27	9.372583002030476	566235.8291011071	146201.46240896912	15.0	113247.1658202214	65383.28167126703	3.0	37749.05527340714	37749.05527340714	1.0	75498.11054681428	53385.22593442399	2.0	0.0	0.0	0.0	113247.1658202214	65383.28167126703	3.0	226494.3316404428	92465.92369196602	6.0	0.0	0.0	0.0	0.0	0.0	0.0	0.0	0.0	0.0	0.0	0.0	0.0	0.0	0.0	0.0	0.0	0.0	0.0	0.0	0.0	0.0	0.0	0.0	0.0	0.0	0.0	0.0	0.0	0.0	0.0	2189445.205857614	287488.23992298427	58.0	0.0016300713394601452	0.0054336640764329975	0.0	0.020077607040885934	0.0	0.0	0.0016309953220761762	0.001330332883167593	0.0	0.0016300713394601452	0.003137127417214591	0.0	0.008196648751046904	0.0	0.0	0.000941655588247701	0.000940687402923256	0.0	0.19619712179367488	0.6540015929259309	0.0	2.4165621580898633	0.0	0.0	1.2082810790449316	0.8055207193632878	0.0	EN572_STSTE	Endeavor	50	STSTE	2.29
3	3	38	13.254833995939045	415239.6080074785	125199.45253227832	11.0	75498.11054681428	53385.22593442399	2.0	37749.05527340714	37749.05527340714	1.0	37749.05527340714	37749.05527340714	1.0	0.0	0.0	0.0	113247.1658202214	65383.28167126703	3.0	113247.1658202214	65383.28167126703	3.0	0.0	0.0	0.0	37749.05527340714	37749.05527340714	1.0	0.0	0.0	0.0	0.0	0.0	0.0	0.0	0.0	0.0	0.0	0.0	0.0	0.0	0.0	0.0	0.0	0.0	0.0	0.0	0.0	0.0	37749.05527340714	37749.05527340714	1.0	1283467.8792958427	220112.92537509336	34.0	0.004497739616988874	0.015368722860542047	0.0	0.028394024177218438	0.003891727039791825	0.0	0.0025086248933691353	0.0015697273554310975	0.0	0.004497739616988874	0.008873136280634708	0.0	0.016393297502093812	0.003891727039791825	0.0	0.0017738656735546956	0.0015697273554310975	0.0	0.5413527286007338	1.849795845058919	0.0	3.41753497828828	1.1391783260960935	0.0	2.278356652192187	1.1391783260960935	0.0	EN572_STSTE	Endeavor	50	STSTE	2.29
4	4	54	18.745166004060952	490737.71855429286	136106.15438859368	13.0	264243.38691384986	99874.61248106664	7.0	37749.05527340714	37749.05527340714	1.0	37749.05527340714	37749.05527340714	1.0	0.0	0.0	0.0	37749.05527340714	37749.05527340714	1.0	75498.11054681428	53385.22593442399	2.0	0.0	0.0	0.0	37749.05527340714	37749.05527340714	1.0	0.0	0.0	0.0	0.0	0.0	0.0	0.0	0.0	0.0	0.0	0.0	0.0	0.0	0.0	0.0	0.0	0.0	0.0	0.0	0.0	0.0	75498.11054681428	53385.22593442399	2.0	792730.1607415498	172987.90320346013	21.0	0.012296093558118698	0.014489770870487995	0.0	0.0535402854423625	0.009043683636816265	0.0	0.020257135961620633	0.0037044021110290647	0.0	0.012296093558118698	0.014489770870487995	0.0	0.03785869890295792	0.009043683636816265	0.0	0.007656477718410212	0.0037044021110290647	0.0	1.4799709110937467	1.7440042478024824	0.0	6.444165754906303	3.2220828774531514	0.0	22.554580142172053	3.2220828774531514	0.0	EN572_STSTE	Endeavor	50	STSTE	2.29
5	5	77	26.50966799187809	490737.71855429286	136106.15438859368	13.0	188745.2763670357	84409.45367773528	5.0	0.0	0.0	0.0	0.0	0.0	0.0	0.0	0.0	0.0	37749.05527340714	37749.05527340714	1.0	113247.1658202214	65383.28167126703	3.0	0.0	0.0	0.0	150996.22109362856	75498.11054681428	4.0	0.0	0.0	0.0	0.0	0.0	0.0	0.0	0.0	0.0	0.0	0.0	0.0	0.0	0.0	0.0	0.0	0.0	0.0	0.0	0.0	0.0	75498.11054681428	53385.22593442399	2.0	226494.3316404428	92465.92369196602	6.0	0.0	0.040983260961445465	0.0	0.2271521934177475	0.08406366930317222	0.0	0.033382916677045064	0.0	0.0	0.0	0.040983260961445465	0.0	0.1311463800167505	0.04203183465158611	0.0	0.014929294195416831	0.0	0.0	0.0	4.932788920157118	0.0	27.34027982630624	36.45370643507499	0.0	45.56713304384374	0.0	0.0	EN572_STSTE	Endeavor	50	STSTE	2.29
6	6	109	37.490332008121904	72458.46923776426	17573.760125757064	17.0	17049.051585356297	8524.525792678149	4.0	12786.788689017225	7382.455891674956	3.0	25573.57737803445	10440.369245627884	6.0	0.0	0.0	0.0	8524.525792678149	6027.7499944023475	2.0	4262.262896339074	4262.262896339074	1.0	0.0	0.0	0.0	4262.262896339074	4262.262896339074	1.0	0.0	0.0	0.0	0.0	0.0	0.0	0.0	0.0	0.0	0.0	0.0	0.0	0.0	0.0	0.0	0.0	0.0	0.0	0.0	0.0	0.0	4262.262896339074	4262.262896339074	1.0	59671.68054874704	15947.92745045959	14.0	0.029905958615338023	0.026176745271288576	0.0	0.024181031334169097	0.005514237752890046	0.0	0.006957010884777396	0.013976270974497862	0.0	0.017266213256939212	0.01850975409072104	0.0	0.024181031334169097	0.005514237752890046	0.0	0.003478505442388698	0.005705788732398461	0.0	3.5995130168678924	3.1506609286523046	0.0	2.9104546745407265	2.9104546745407265	0.0	11.641818698162906	17.462728047244358	0.0	EN572_STSTE	Endeavor	50	STSTE	2.29
7	7	154	53.01933598375618	60413.746202016875	8001.996165608675	57.0	22257.695969164117	4857.027455905144	21.0	13778.573695196828	3821.4887662147303	13.0	14838.463979442737	3965.7463112186415	14.0	0.0	0.0	0.0	5299.451421229551	2369.986724265429	5.0	0.0	0.0	0.0	0.0	0.0	0.0	4239.561136983641	2119.7805684918203	4.0	0.0	0.0	0.0	0.0	0.0	0.0	1059.8902842459102	1059.8902842459102	1.0	0.0	0.0	0.0	0.0	0.0	0.0	0.0	0.0	0.0	0.0	0.0	0.0	1059.8902842459102	1059.8902842459102	1.0	101749.46728760736	10384.761518943616	96.0	0.08401515260325955	0.04602791756788795	0.0	0.0	0.012745860060682063	0.0	0.020954482268927804	0.019137388414159934	0.0	0.02330161081746032	0.02058431050891085	0.0	0.0	0.0063729300303410315	0.0	0.004572642911712935	0.005114682194528827	0.0	10.11215320997852	5.539969159857089	0.0	0.0	8.188163437829276	0.0	42.98785804860371	28.658572032402457	0.0	EN572_STSTE	Endeavor	50	STSTE	2.29
8	8	218	74.98066401624381	38156.050232852765	6359.34170547546	36.0	19078.025116426383	4496.733643824122	18.0	6359.34170547546	2596.190379735904	6.0	7419.231989721368	2804.2061091282385	7.0	0.0	0.0	0.0	1059.8902842459102	1059.8902842459102	1.0	0.0	0.0	0.0	2119.7805684918203	1498.9112146080408	2.0	1059.8902842459102	1059.8902842459102	1.0	1059.8902842459102	1059.8902842459102	1.0	0.0	0.0	0.0	0.0	0.0	0.0	2119.7805684918203	1498.9112146080408	2.0	0.0	0.0	0.0	0.0	0.0	0.0	0.0	0.0	0.0	1059.8902842459102	1059.8902842459102	1.0	45575.28222257413	6950.1653814475285	43.0	0.09874777443503485	0.02603732210891919	0.009121103366084116	0.0	0.007404779734635908	0.0	0.04143853722971828	0.022581176850781152	0.0	0.04031361010021414	0.02603732210891919	0.006449594042061523	0.0	0.007404779734635908	0.0	0.009767156892528332	0.008534882608333664	0.0	11.88538725802102	3.1338798083994304	2.7363310098252347	0.0	5.789905892352835	0.0	104.21830606235103	40.529341246469826	0.0	EN572_STSTE	Endeavor	50	STSTE	2.29
9	9	309	106.03867196751236	33916.489095869125	5995.644858432163	32.0	15898.35426368865	4104.937419691455	15.0	7419.231989721368	2804.2061091282385	7.0	4239.561136983641	2119.7805684918203	4.0	0.0	0.0	0.0	3179.67085273773	1835.7838227625355	3.0	0.0	0.0	0.0	0.0	0.0	0.0	0.0	0.0	0.0	3179.67085273773	1835.7838227625355	3.0	0.0	0.0	0.0	0.0	0.0	0.0	1059.8902842459102	1059.8902842459102	1.0	0.0	0.0	0.0	0.0	0.0	0.0	0.0	0.0	0.0	1059.8902842459102	1059.8902842459102	1.0	31796.7085273773	5805.258171620472	30.0	0.2856061421549559	0.22093400432586216	0.0	0.0	0.0	0.0	0.07967048144790734	0.030451060327181634	0.0	0.10794897500779639	0.12755630687067845	0.0	0.0	0.0	0.0	0.020570829855471474	0.015225530163590817	0.0	34.37585932647308	26.591851967314025	0.0	0.0	0.0	0.0	245.6449031348783	65.50530750263421	0.0	EN572_STSTE	Endeavor	50	STSTE	2.29
10	10	437	149.96132803248761	21513.629893841604	2347.3294633760447	84.0	10244.585663734095	1619.811219105379	40.0	3329.4903407135807	923.434472661914	13.0	4610.063548680343	1086.60239899093	18.0	0.0	0.0	0.0	768.343924780057	443.6035718019796	3.0	0.0	0.0	0.0	0.0	0.0	0.0	0.0	0.0	0.0	2561.1464159335237	809.9056095526895	10.0	0.0	0.0	0.0	0.0	0.0	0.0	0.0	0.0	0.0	0.0	0.0	0.0	0.0	0.0	0.0	0.0	0.0	0.0	0.0	0.0	0.0	5378.407473460401	1173.6647316880224	21.0	0.3086151241076207	0.15100142765560384	0.0	0.0	0.0	0.0	0.11844423871151222	0.07814160470870782	0.0	0.0855944349502853	0.0871807149049807	0.0	0.0	0.0	0.0	0.01872767850265329	0.018418152860775316	0.0	37.145244889690524	18.174692588961776	0.0	0.0	0.0	0.0	447.7081281398399	201.468657662928	0.0	EN572_STSTE	Endeavor	50	STSTE	2.29
11	11	618	212.07734393502471	14342.419929227737	1916.5864811574552	56.0	8195.668530987277	1448.8031986545734	32.0	2305.0317743401715	768.343924780057	9.0	3073.375699120228	887.2071436039593	12.0	0.0	0.0	0.0	0.0	0.0	0.0	0.0	0.0	0.0	0.0	0.0	0.0	0.0	0.0	0.0	768.343924780057	443.6035718019796	3.0	0.0	0.0	0.0	0.0	0.0	0.0	0.0	0.0	0.0	0.0	0.0	0.0	0.0	0.0	0.0	0.0	0.0	0.0	0.0	0.0	0.0	1280.5732079667619	572.6897486357311	5.0	0.4993141173629476	0.0	0.0	0.0	0.0	0.0	0.21861411496603525	0.12293766576325339	0.0	0.1664380391209825	0.0	0.0	0.0	0.0	0.0	0.038645880788894756	0.035489047210979306	0.0	60.097978736319405	0.0	0.0	0.0	0.0	0.0	1013.0478508800533	379.89294408001984	0.0	EN572_STSTE	Endeavor	50	STSTE	2.29
12	12	874	299.92265606497534	15110.763854007793	1967.2538902416711	59.0	10244.585663734095	1619.811219105379	40.0	1024.4585663734097	512.2292831867048	4.0	3841.7196239002865	991.9277416109352	15.0	0.0	0.0	0.0	0.0	0.0	0.0	0.0	0.0	0.0	0.0	0.0	0.0	0.0	0.0	0.0	0.0	0.0	0.0	0.0	0.0	0.0	0.0	0.0	0.0	0.0	0.0	0.0	0.0	0.0	0.0	0.0	0.0	0.0	0.0	0.0	0.0	0.0	0.0	0.0	512.2292831867048	362.20079966364335	2.0	0.503868228166591	0.0	0.0	0.0	0.0	0.0	0.6304671794071411	0.3626509939789125	0.0	0.2519341140832955	0.0	0.0	0.0	0.0	0.0	0.09968561384542862	0.09363608401105959	0.0	60.64611636095873	0.0	0.0	0.0	0.0	0.0	3581.6650251187193	1343.12438441952	0.0	EN572_STSTE	Endeavor	50	STSTE	2.29
13	13	1236	424.15468787004943	12805.73207966762	1811.0039983182169	50.0	9220.127097360686	1536.6878495601145	36.0	768.343924780057	443.6035718019796	3.0	2817.261057526877	849.4361694815007	11.0	0.0	0.0	0.0	0.0	0.0	0.0	0.0	0.0	0.0	0.0	0.0	0.0	0.0	0.0	0.0	0.0	0.0	0.0	0.0	0.0	0.0	0.0	0.0	0.0	0.0	0.0	0.0	0.0	0.0	0.0	0.0	0.0	0.0	0.0	0.0	0.0	256.1146415933524	256.1146415933524	1.0	256.1146415933524	256.1146415933524	1.0	0.8357352789053563	0.0	0.0	0.0	0.0	0.0	1.3091194150358192	0.6276018202845435	0.0	0.4825119882472746	0.0	0.0	0.0	0.0	0.0	0.21818656917263657	0.1892290686934446	0.0	100.58998789400778	0.0	0.0	0.0	0.0	0.0	9117.430657920479	2785.881589920147	0.0	EN572_STSTE	Endeavor	50	STSTE	2.29
14	14	1748	599.8453121299507	7683.439247800573	1402.7976650802993	30.0	5890.636756647104	1228.2826717353385	23.0	256.1146415933524	256.1146415933524	1.0	1536.6878495601145	627.3501875595066	6.0	0.0	0.0	0.0	0.0	0.0	0.0	0.0	0.0	0.0	0.0	0.0	0.0	0.0	0.0	0.0	0.0	0.0	0.0	0.0	0.0	0.0	0.0	0.0	0.0	256.1146415933524	256.1146415933524	1.0	0.0	0.0	0.0	0.0	0.0	0.0	0.0	0.0	0.0	0.0	0.0	0.0	0.0	0.0	0.0	0.6021904231554078	0.0	0.0	0.0	0.0	0.0	1.929651450035478	0.8078610246563572	0.0	0.6021904231554078	0.0	0.0	0.0	0.0	0.0	0.40236014143853244	0.32980788224834245	0.0	72.48028042376046	0.0	0.0	0.0	0.0	0.0	16475.65911554611	4297.998030142464	0.0	EN572_STSTE	Endeavor	50	STSTE	2.29
15	15	2472	848.3093757400989	1280.5732079667619	572.6897486357311	5.0	768.343924780057	443.6035718019796	3.0	0.0	0.0	0.0	512.2292831867048	362.20079966364335	2.0	0.0	0.0	0.0	0.0	0.0	0.0	0.0	0.0	0.0	0.0	0.0	0.0	0.0	0.0	0.0	0.0	0.0	0.0	0.0	0.0	0.0	0.0	0.0	0.0	0.0	0.0	0.0	0.0	0.0	0.0	0.0	0.0	0.0	0.0	0.0	0.0	0.0	0.0	0.0	0.0	0.0	0.0	0.0	0.0	0.0	0.0	0.0	0.0	0.580692958759433	0.6354908438506586	0.0	0.0	0.0	0.0	0.0	0.0	0.0	0.33526323605627906	0.44935988506876207	0.0	0.0	0.0	0.0	0.0	0.0	0.0	6078.2871052803175	4052.191403520213	0.0	EN572_STSTE	Endeavor	50	STSTE	2.29
16	16	3496	1199.6906242599014	512.2292831867048	362.20079966364335	2.0	512.2292831867048	362.20079966364335	2.0	0.0	0.0	0.0	0.0	0.0	0.0	0.0	0.0	0.0	0.0	0.0	0.0	0.0	0.0	0.0	0.0	0.0	0.0	0.0	0.0	0.0	0.0	0.0	0.0	0.0	0.0	0.0	0.0	0.0	0.0	0.0	0.0	0.0	0.0	0.0	0.0	0.0	0.0	0.0	0.0	0.0	0.0	0.0	0.0	0.0	0.0	0.0	0.0	0.0	0.0	0.0	0.0	0.0	0.0	0.8931606314441979	0.0	0.0	0.0	0.0	0.0	0.0	0.0	0.0	0.631559939183051	0.0	0.0	0.0	0.0	0.0	0.0	0.0	0.0	11461.328080379904	0.0	0.0	EN572_STSTE	Endeavor	50	STSTE	2.29
17	17	4944	1696.6187514801975	0.0	0.0	0.0	0.0	0.0	0.0	0.0	0.0	0.0	0.0	0.0	0.0	0.0	0.0	0.0	0.0	0.0	0.0	0.0	0.0	0.0	0.0	0.0	0.0	0.0	0.0	0.0	0.0	0.0	0.0	0.0	0.0	0.0	0.0	0.0	0.0	0.0	0.0	0.0	0.0	0.0	0.0	0.0	0.0	0.0	0.0	0.0	0.0	0.0	0.0	0.0	0.0	0.0	0.0	0.0	0.0	0.0	0.0	0.0	0.0	0.0	0.0	0.0	0.0	0.0	0.0	0.0	0.0	0.0	0.0	0.0	0.0	0.0	0.0	0.0	0.0	0.0	0.0	0.0	0.0	0.0	EN572_STSTE	Endeavor	50	STSTE	2.29
18	18	6992	2399.3812485198027	0.0	0.0	0.0	0.0	0.0	0.0	0.0	0.0	0.0	0.0	0.0	0.0	0.0	0.0	0.0	0.0	0.0	0.0	0.0	0.0	0.0	0.0	0.0	0.0	0.0	0.0	0.0	0.0	0.0	0.0	0.0	0.0	0.0	0.0	0.0	0.0	0.0	0.0	0.0	0.0	0.0	0.0	0.0	0.0	0.0	0.0	0.0	0.0	0.0	0.0	0.0	0.0	0.0	0.0	0.0	0.0	0.0	0.0	0.0	0.0	0.0	0.0	0.0	0.0	0.0	0.0	0.0	0.0	0.0	0.0	0.0	0.0	0.0	0.0	0.0	0.0	0.0	0.0	0.0	0.0	0.0	EN572_STSTE	Endeavor	50	STSTE	2.29
0	0	13	4.686291501015238	66496.41275084796	66496.41275084796	1.0	0.0	0.0	0.0	0.0	0.0	0.0	0.0	0.0	0.0	0.0	0.0	0.0	0.0	0.0	0.0	66496.41275084796	66496.41275084796	1.0	0.0	0.0	0.0	0.0	0.0	0.0	0.0	0.0	0.0	0.0	0.0	0.0	0.0	0.0	0.0	0.0	0.0	0.0	0.0	0.0	0.0	0.0	0.0	0.0	0.0	0.0	0.0	0.0	0.0	0.0	6250662.798579709	644706.641365456	94.0	0.0	0.0	0.0	0.0007368224378786666	0.0	0.0	0.0	0.0	0.0	0.0	0.0	0.0	0.0007368224378786666	0.0	0.0	0.0	0.0	0.0	0.0	0.0	0.0	0.08868473304528506	0.0	0.0	0.0	0.0	0.0	EN572_NBST	Endeavor	150	NBST	1.3
1	1	19	6.627416997969522	731460.5402593276	220543.65099916718	11.0	66496.41275084796	66496.41275084796	1.0	0.0	0.0	0.0	132992.82550169592	94040.12876140838	2.0	0.0	0.0	0.0	0.0	0.0	0.0	531971.3020067837	188080.2575228168	8.0	0.0	0.0	0.0	0.0	0.0	0.0	0.0	0.0	0.0	0.0	0.0	0.0	66496.41275084796	66496.41275084796	1.0	0.0	0.0	0.0	0.0	0.0	0.0	0.0	0.0	0.0	0.0	0.0	0.0	0.0	0.0	0.0	4654748.892559357	556348.904565453	70.0	0.0	0.0	0.0	0.016672388555341085	0.0	0.0	0.00041509673711072077	0.000993021290329477	0.0	0.0	0.0	0.0	0.005894579503029334	0.0	0.0	0.00041509673711072077	0.0007021720882545886	0.0	0.0	0.0	0.0	2.006706435969272	0.0	0.0	0.250838304496159	0.501676608992318	0.0	EN572_NBST	Endeavor	150	NBST	1.3
2	2	27	9.372583002030476	1396424.6677678071	304724.84487378737	21.0	864453.3657610235	239756.2258075997	13.0	0.0	0.0	0.0	66496.41275084796	66496.41275084796	1.0	0.0	0.0	0.0	132992.82550169592	94040.12876140838	2.0	265985.65100339183	132992.82550169592	4.0	0.0	0.0	0.0	66496.41275084796	66496.41275084796	1.0	0.0	0.0	0.0	0.0	0.0	0.0	0.0	0.0	0.0	0.0	0.0	0.0	0.0	0.0	0.0	0.0	0.0	0.0	0.0	0.0	0.0	0.0	0.0	0.0	3790295.526798334	502036.90680832893	57.0	0.0	0.006381072171811059	0.0	0.023578318012117332	0.002950064504812702	0.0	0.012449930958514814	0.0011717162701745337	0.0	0.0	0.004512099403928369	0.0	0.011789159006058666	0.002950064504812702	0.0	0.0034529895728393606	0.0011717162701745337	0.0	0.0	0.7680326398976317	0.0	2.8379114574491218	0.7094778643622804	0.0	9.223212236709648	0.7094778643622804	0.0	EN572_NBST	Endeavor	150	NBST	1.3
3	3	38	13.254833995939045	1728906.731522047	339066.5062004937	26.0	1130439.0167644152	274171.73349641514	17.0	0.0	0.0	0.0	199489.23825254387	115175.1654055396	3.0	0.0	0.0	0.0	66496.41275084796	66496.41275084796	1.0	265985.65100339183	132992.82550169592	4.0	0.0	0.0	0.0	66496.41275084796	66496.41275084796	1.0	0.0	0.0	0.0	0.0	0.0	0.0	0.0	0.0	0.0	0.0	0.0	0.0	0.0	0.0	0.0	0.0	0.0	0.0	0.0	0.0	0.0	0.0	0.0	0.0	1196935.429515263	282120.3862842251	18.0	0.0	0.009024198807856742	0.0	0.06668955422136434	0.006855426862402521	0.0	0.03756183349956171	0.0082954053321628	0.0	0.0	0.009024198807856742	0.0	0.03334477711068217	0.006855426862402521	0.0	0.009110082765326868	0.004789354501561249	0.0	0.0	1.0861621756884423	0.0	8.026825743877088	2.006706435969272	0.0	34.11400941147763	6.020119307907818	0.0	EN572_NBST	Endeavor	150	NBST	1.3
4	4	54	18.745166004060952	1662410.3187711989	332482.06375423976	25.0	1263431.8422661112	289851.1432889157	19.0	66496.41275084796	66496.41275084796	1.0	66496.41275084796	66496.41275084796	1.0	0.0	0.0	0.0	199489.23825254387	115175.1654055396	3.0	66496.41275084796	66496.41275084796	1.0	0.0	0.0	0.0	0.0	0.0	0.0	0.0	0.0	0.0	0.0	0.0	0.0	66496.41275084796	66496.41275084796	1.0	0.0	0.0	0.0	0.0	0.0	0.0	0.0	0.0	0.0	0.0	0.0	0.0	0.0	0.0	0.0	598467.7147576315	199489.23825254387	9.0	0.0216600417293014	0.0765728660617327	0.0	0.047156636024234665	0.0	0.0	0.09685582260330923	0.006525446795581968	0.0	0.0216600417293014	0.04420936483336255	0.0	0.047156636024234665	0.0	0.0	0.02222024962217513	0.006525446795581968	0.0	2.6070256818497537	9.216391678771581	0.0	5.6758229148982435	0.0	0.0	107.84063538306663	5.6758229148982435	0.0	EN572_NBST	Endeavor	150	NBST	1.3
5	5	77	26.50966799187809	797956.9530101755	230350.3308110792	12.0	465474.8892559356	175932.97121664818	7.0	0.0	0.0	0.0	66496.41275084796	66496.41275084796	1.0	0.0	0.0	0.0	66496.41275084796	66496.41275084796	1.0	66496.41275084796	66496.41275084796	1.0	0.0	0.0	0.0	132992.82550169592	94040.12876140838	2.0	0.0	0.0	0.0	0.0	0.0	0.0	66496.41275084796	66496.41275084796	1.0	0.0	0.0	0.0	0.0	0.0	0.0	0.0	0.0	0.0	0.0	0.0	0.0	0.0	0.0	0.0	199489.23825254387	115175.1654055396	3.0	0.0	0.07219359046285394	0.0	0.13337910844272868	0.07404069334779398	0.0	0.08232740835892803	0.015399412389244527	0.0	0.0	0.07219359046285394	0.0	0.13337910844272868	0.05235467634997882	0.0	0.031116835514597693	0.015399412389244527	0.0	0.0	8.689297405507538	0.0	16.053651487754177	32.107302975508354	0.0	112.37556041427922	16.053651487754177	0.0	EN572_NBST	Endeavor	150	NBST	1.3
6	6	109	37.490332008121904	195211.6406523296	38284.15249871889	26.0	120130.24040143359	30032.560100358398	16.0	15016.280050179199	10618.113451677984	2.0	30032.560100358398	15016.280050179199	4.0	0.0	0.0	0.0	7508.1400250895995	7508.1400250895995	1.0	0.0	0.0	0.0	0.0	0.0	0.0	7508.1400250895995	7508.1400250895995	1.0	15016.280050179199	10618.113451677984	2.0	0.0	0.0	0.0	0.0	0.0	0.0	0.0	0.0	0.0	0.0	0.0	0.0	0.0	0.0	0.0	0.0	0.0	0.0	0.0	0.0	0.0	120130.24040143359	30032.560100358398	16.0	0.035120330886730285	0.023055671796634935	0.0	0.0	0.009713541887783235	0.0	0.04902016900350841	0.016413159246974406	0.0	0.02483382412752234	0.023055671796634935	0.0	0.0	0.009713541887783235	0.0	0.012255042250877103	0.008206579623487203	0.0	4.227120414680755	2.7750052025437606	0.0	0.0	5.126877849767894	0.0	82.0300455962863	20.507511399071575	0.0	EN572_NBST	Endeavor	150	NBST	1.3
7	7	154	53.01933598375618	108910.520874756	10628.578526653711	105.0	52899.39585345292	7407.397047070401	51.0	11409.67361545063	3440.146032987953	11.0	33191.77779040183	5867.5327888075435	32.0	1037.2430559500572	1037.2430559500572	1.0	9335.187503550516	3111.7291678501715	9.0	0.0	0.0	0.0	0.0	0.0	0.0	0.0	0.0	0.0	1037.2430559500572	1037.2430559500572	1.0	0.0	0.0	0.0	5186.215279750287	2319.345982293946	5.0	2074.4861119001143	1466.8831972018859	2.0	0.0	0.0	0.0	0.0	0.0	0.0	0.0	0.0	0.0	0.0	0.0	0.0	116171.22226640643	10977.148700690026	112.0	0.06957073287561172	0.08107994710035647	0.0	0.0	0.0	0.0	0.04980207538030276	0.04280793110468987	0.0008359432414940349	0.020976365212586112	0.027026649033452154	0.0	0.0	0.0	0.0	0.006973685429829963	0.007567444593173186	0.0008359432414940349	8.373607474009171	9.75886875082518	0.0	0.0	0.0	0.0	102.16833417778645	64.10562144488561	1.1336504449615168	EN572_NBST	Endeavor	150	NBST	1.3
8	8	218	74.98066401624381	85053.93058790469	9392.635353486388	82.0	46675.937517752565	6958.037946881837	45.0	8297.944447600457	2933.7663944037718	8.0	17633.131951150972	4276.662679120534	17.0	0.0	0.0	0.0	9335.187503550516	3111.7291678501715	9.0	0.0	0.0	0.0	0.0	0.0	0.0	0.0	0.0	0.0	3111.7291678501715	1796.5576727035068	3.0	0.0	0.0	0.0	1037.2430559500572	1037.2430559500572	1.0	3111.7291678501715	1796.5576727035068	3.0	0.0	0.0	0.0	0.0	0.0	0.0	0.0	0.0	0.0	2074.4861119001143	1466.8831972018859	2.0	46675.937517752565	6958.037946881837	45.0	0.1288503723397321	0.22932872165163443	0.0	0.0	0.0	0.0	0.10138274600005855	0.05366820603180161	0.0	0.04555548601991805	0.07644290721721146	0.0	0.0	0.0	0.0	0.015113247453448393	0.013016451894501698	0.0	15.508567989098653	27.602249081671907	0.0	0.0	0.0	0.0	254.97854795169206	96.32522922619479	0.0	EN572_NBST	Endeavor	150	NBST	1.3
9	9	309	106.03867196751236	34229.02084635189	5958.507714591653	33.0	24893.83334280137	5081.4324526454875	24.0	3111.7291678501715	1796.5576727035068	3.0	4148.972223800229	2074.4861119001143	4.0	1037.2430559500572	1037.2430559500572	1.0	0.0	0.0	0.0	0.0	0.0	0.0	0.0	0.0	0.0	0.0	0.0	0.0	1037.2430559500572	1037.2430559500572	1.0	0.0	0.0	0.0	1037.2430559500572	1037.2430559500572	1.0	0.0	0.0	0.0	0.0	0.0	0.0	0.0	0.0	0.0	0.0	0.0	0.0	1037.2430559500572	1037.2430559500572	1.0	19707.61806305109	4521.237660775605	19.0	0.11978719148989912	0.0	0.0	0.0	0.0	0.0	0.12474899317313352	0.029800396644976895	0.0041954697124646145	0.0691591672521625	0.0	0.0	0.0	0.0	0.0	0.025464281600009946	0.014900198322488447	0.0041954697124646145	14.417713893337615	0.0	0.0	0.0	0.0	0.0	384.63372866931354	64.10562144488561	7.995670899583041	EN572_NBST	Endeavor	150	NBST	1.3
10	10	437	149.96132803248761	17143.92008573348	1605.6752307188394	114.0	9775.042154146282	1212.4447591878584	65.0	3458.861069928685	721.2223893010063	23.0	1654.237903009371	498.7714943878556	11.0	0.0	0.0	0.0	451.1557917298285	260.4749178016752	3.0	0.0	0.0	0.0	0.0	0.0	0.0	0.0	0.0	0.0	1804.623166919314	520.9498356033504	12.0	0.0	0.0	0.0	0.0	0.0	0.0	0.0	0.0	0.0	0.0	0.0	0.0	0.0	0.0	0.0	0.0	0.0	0.0	0.0	0.0	0.0	5113.098972938054	876.8892395524917	34.0	0.32060667823961314	0.08866494085418791	0.0	0.0	0.0	0.0	0.11301554443723456	0.028039701176814102	0.0	0.06685111365591802	0.05119072746984763	0.0	0.0	0.0	0.0	0.014017853058727282	0.008454288003379922	0.0	38.58856111124261	10.671806674031403	0.0	0.0	0.0	0.0	427.18817226676396	72.29338299899082	0.0	EN572_NBST	Endeavor	150	NBST	1.3
11	11	618	212.07734393502471	7519.263195497141	1063.3843990124913	50.0	3759.6315977485706	751.9263195497141	25.0	2255.7789586491426	582.4396226382157	15.0	1052.6968473695997	397.8820091545257	7.0	0.0	0.0	0.0	0.0	0.0	0.0	0.0	0.0	0.0	0.0	0.0	0.0	0.0	0.0	0.0	451.1557917298285	260.4749178016752	3.0	0.0	0.0	0.0	0.0	0.0	0.0	0.0	0.0	0.0	0.0	0.0	0.0	0.0	0.0	0.0	0.0	0.0	0.0	0.0	0.0	0.0	3007.7052781988564	672.5433458337559	20.0	0.48864501229108986	0.0	0.0	0.0	0.0	0.0	0.10028572180933909	0.04210877739711436	0.0	0.12616759965404725	0.0	0.0	0.0	0.0	0.0	0.020057144361867816	0.01591562185796319	0.0	58.81383389152627	0.0	0.0	0.0	0.0	0.0	464.7194668500244	130.12145071800683	0.0	EN572_NBST	Endeavor	150	NBST	1.3
12	12	874	299.92265606497534	5113.098972938054	876.8892395524917	34.0	3759.6315977485706	751.9263195497141	25.0	451.1557917298285	260.4749178016752	3.0	601.5410556397712	300.7705278198856	4.0	150.3852639099428	150.3852639099428	1.0	0.0	0.0	0.0	0.0	0.0	0.0	150.3852639099428	150.3852639099428	1.0	0.0	0.0	0.0	0.0	0.0	0.0	0.0	0.0	0.0	0.0	0.0	0.0	0.0	0.0	0.0	0.0	0.0	0.0	0.0	0.0	0.0	0.0	0.0	0.0	0.0	0.0	0.0	751.9263195497141	336.27167291687795	5.0	0.22189581586567184	0.0	0.04141348008553467	0.0	0.0	0.0	0.23137337192986432	0.056784326578578424	0.005940043234926379	0.12811160902209726	0.0	0.04141348008553467	0.0	0.0	0.0	0.04627467438597286	0.028392163289289212	0.005940043234926379	26.70761662819144	0.0	12.4240440256604	0.0	0.0	0.0	1314.4251454361968	210.30802326979148	18.30665396616503	EN572_NBST	Endeavor	150	NBST	1.3
13	13	1236	424.15468787004943	4361.172653388342	809.8494307194586	29.0	2857.3200142889136	655.5141679811353	19.0	150.3852639099428	150.3852639099428	1.0	1353.4673751894852	451.1557917298285	9.0	0.0	0.0	0.0	0.0	0.0	0.0	0.0	0.0	0.0	0.0	0.0	0.0	0.0	0.0	0.0	0.0	0.0	0.0	0.0	0.0	0.0	0.0	0.0	0.0	150.3852639099428	150.3852639099428	1.0	0.0	0.0	0.0	0.0	0.0	0.0	0.0	0.0	0.0	0.0	0.0	0.0	451.1557917298285	260.4749178016752	3.0	0.16357553749515097	0.0	0.0	0.0	0.0	0.0	0.4056964796880947	0.3015122031716652	0.0	0.16357553749515097	0.0	0.0	0.0	0.0	0.0	0.09307315561634773	0.10050406772388842	0.0	19.688125835664774	0.0	0.0	0.0	0.0	0.0	2825.4943584481484	1338.3920645280703	0.0	EN572_NBST	Endeavor	150	NBST	1.3
14	14	1748	599.8453121299507	2105.3936947391994	562.6901335705861	14.0	1654.237903009371	498.7714943878556	11.0	0.0	0.0	0.0	451.1557917298285	260.4749178016752	3.0	0.0	0.0	0.0	0.0	0.0	0.0	0.0	0.0	0.0	0.0	0.0	0.0	0.0	0.0	0.0	0.0	0.0	0.0	0.0	0.0	0.0	0.0	0.0	0.0	150.3852639099428	150.3852639099428	1.0	0.0	0.0	0.0	0.0	0.0	0.0	0.0	0.0	0.0	0.0	0.0	0.0	0.0	0.0	0.0	0.0	0.0	0.0	0.0	0.0	0.0	0.541894314675515	0.23717971108500743	0.0	0.0	0.0	0.0	0.0	0.0	0.0	0.1633872834368603	0.13693577004124668	0.0	0.0	0.0	0.0	0.0	0.0	0.0	4626.776511935413	1261.8481396187492	0.0	EN572_NBST	Endeavor	150	NBST	1.3
15	15	2472	848.3093757400989	451.1557917298285	260.4749178016752	3.0	150.3852639099428	150.3852639099428	1.0	0.0	0.0	0.0	0.0	0.0	0.0	0.0	0.0	0.0	0.0	0.0	0.0	0.0	0.0	0.0	300.7705278198856	212.67687980249832	2.0	0.0	0.0	0.0	0.0	0.0	0.0	0.0	0.0	0.0	0.0	0.0	0.0	0.0	0.0	0.0	0.0	0.0	0.0	0.0	0.0	0.0	0.0	0.0	0.0	0.0	0.0	0.0	0.0	0.0	0.0	0.0	0.0	1.8741601664649987	0.0	0.0	0.0	0.11365699791103434	0.0	0.0	0.0	0.0	1.3252313627371097	0.0	0.0	0.0	0.11365699791103434	0.0	0.0	0.0	0.0	562.2480499394997	0.0	0.0	0.0	1189.6818351360623	0.0	0.0	EN572_NBST	Endeavor	150	NBST	1.3
16	16	3496	1199.6906242599014	0.0	0.0	0.0	0.0	0.0	0.0	0.0	0.0	0.0	0.0	0.0	0.0	0.0	0.0	0.0	0.0	0.0	0.0	0.0	0.0	0.0	0.0	0.0	0.0	0.0	0.0	0.0	0.0	0.0	0.0	0.0	0.0	0.0	0.0	0.0	0.0	0.0	0.0	0.0	0.0	0.0	0.0	0.0	0.0	0.0	0.0	0.0	0.0	0.0	0.0	0.0	0.0	0.0	0.0	0.0	0.0	0.0	0.0	0.0	0.0	0.0	0.0	0.0	0.0	0.0	0.0	0.0	0.0	0.0	0.0	0.0	0.0	0.0	0.0	0.0	0.0	0.0	0.0	0.0	0.0	0.0	EN572_NBST	Endeavor	150	NBST	1.3
17	17	4944	1696.6187514801975	0.0	0.0	0.0	0.0	0.0	0.0	0.0	0.0	0.0	0.0	0.0	0.0	0.0	0.0	0.0	0.0	0.0	0.0	0.0	0.0	0.0	0.0	0.0	0.0	0.0	0.0	0.0	0.0	0.0	0.0	0.0	0.0	0.0	0.0	0.0	0.0	0.0	0.0	0.0	0.0	0.0	0.0	0.0	0.0	0.0	0.0	0.0	0.0	0.0	0.0	0.0	0.0	0.0	0.0	0.0	0.0	0.0	0.0	0.0	0.0	0.0	0.0	0.0	0.0	0.0	0.0	0.0	0.0	0.0	0.0	0.0	0.0	0.0	0.0	0.0	0.0	0.0	0.0	0.0	0.0	0.0	EN572_NBST	Endeavor	150	NBST	1.3
18	18	6992	2399.3812485198027	0.0	0.0	0.0	0.0	0.0	0.0	0.0	0.0	0.0	0.0	0.0	0.0	0.0	0.0	0.0	0.0	0.0	0.0	0.0	0.0	0.0	0.0	0.0	0.0	0.0	0.0	0.0	0.0	0.0	0.0	0.0	0.0	0.0	0.0	0.0	0.0	0.0	0.0	0.0	0.0	0.0	0.0	0.0	0.0	0.0	0.0	0.0	0.0	0.0	0.0	0.0	0.0	0.0	0.0	0.0	0.0	0.0	0.0	0.0	0.0	0.0	0.0	0.0	0.0	0.0	0.0	0.0	0.0	0.0	0.0	0.0	0.0	0.0	0.0	0.0	0.0	0.0	0.0	0.0	0.0	0.0	EN572_NBST	Endeavor	150	NBST	1.3
0	0	13	4.686291501015238	119509.68190244565	68998.94701714354	3.0	0.0	0.0	0.0	0.0	0.0	0.0	0.0	0.0	0.0	0.0	0.0	0.0	0.0	0.0	0.0	119509.68190244565	68998.94701714354	3.0	0.0	0.0	0.0	0.0	0.0	0.0	0.0	0.0	0.0	0.0	0.0	0.0	0.0	0.0	0.0	0.0	0.0	0.0	0.0	0.0	0.0	0.0	0.0	0.0	0.0	0.0	0.0	0.0	0.0	0.0	2987742.047561141	344994.7350857177	75.0	0.0	0.0	0.0	0.001324243091118341	0.0	0.0	0.0	0.0	0.0	0.0	0.0	0.0	0.0007645521051296763	0.0	0.0	0.0	0.0	0.0	0.0	0.0	0.0	0.15938730823806993	0.0	0.0	0.0	0.0	0.0	EN572_WW1	Endeavor	150	WW1	2.17
1	1	19	6.627416997969522	358529.04570733703	119509.68190244565	9.0	0.0	0.0	0.0	0.0	0.0	0.0	0.0	0.0	0.0	0.0	0.0	0.0	0.0	0.0	0.0	358529.04570733703	119509.68190244565	9.0	0.0	0.0	0.0	0.0	0.0	0.0	0.0	0.0	0.0	0.0	0.0	0.0	278855.9244390398	105397.63252610259	7.0	0.0	0.0	0.0	0.0	0.0	0.0	0.0	0.0	0.0	0.0	0.0	0.0	0.0	0.0	0.0	2509703.3199513587	316192.8975783077	63.0	0.0	0.0	0.0	0.011236575236030574	0.0	0.0	0.0	0.0	0.0	0.0	0.0	0.0	0.0037455250786768567	0.0	0.0	0.0	0.0	0.0	0.0	0.0	0.0	1.3524461578825169	0.0	0.0	0.0	0.0	0.0	EN572_WW1	Endeavor	150	WW1	2.17
2	2	27	9.372583002030476	278855.9244390398	105397.63252610259	7.0	0.0	0.0	0.0	0.0	0.0	0.0	0.0	0.0	0.0	0.0	0.0	0.0	39836.56063414855	39836.56063414855	1.0	239019.3638048913	97579.246661107	6.0	0.0	0.0	0.0	0.0	0.0	0.0	0.0	0.0	0.0	0.0	0.0	0.0	438202.16697563406	132122.9245617131	11.0	0.0	0.0	0.0	0.0	0.0	0.0	0.0	0.0	0.0	0.0	0.0	0.0	0.0	0.0	0.0	1792645.2285366843	267231.7727032449	45.0	0.0	0.001911381065289027	0.0	0.021187889457893457	0.0	0.0	0.0	0.0	0.0	0.0	0.001911381065289027	0.0	0.008649919649722308	0.0	0.0	0.0	0.0	0.0	0.0	0.23005585987717078	0.0	2.550196931809119	0.0	0.0	0.0	0.0	0.0	EN572_WW1	Endeavor	150	WW1	2.17
3	3	38	13.254833995939045	398365.60634148546	125974.26575131106	10.0	79673.1212682971	56337.40432711103	2.0	0.0	0.0	0.0	79673.1212682971	56337.40432711103	2.0	0.0	0.0	0.0	39836.56063414855	39836.56063414855	1.0	159346.2425365942	79673.1212682971	4.0	0.0	0.0	0.0	39836.56063414855	39836.56063414855	1.0	0.0	0.0	0.0	0.0	0.0	0.0	0.0	0.0	0.0	0.0	0.0	0.0	0.0	0.0	0.0	0.0	0.0	0.0	0.0	0.0	0.0	0.0	0.0	0.0	517875.2882439312	143632.76200455285	13.0	0.0	0.005406202050789753	0.0	0.03995226750588647	0.004106937751669713	0.0	0.0026473506939241106	0.0033130651096195513	0.0	0.0	0.005406202050789753	0.0	0.019976133752943236	0.004106937751669713	0.0	0.0018719596278526512	0.0023426908055245374	0.0	0.0	0.6506962342833985	0.0	4.808697450248947	1.2021743625622368	0.0	2.4043487251244735	2.4043487251244735	0.0	EN572_WW1	Endeavor	150	WW1	2.17
4	4	54	18.745166004060952	597548.4095122282	154286.33590623928	15.0	278855.9244390398	105397.63252610259	7.0	0.0	0.0	0.0	79673.1212682971	56337.40432711103	2.0	0.0	0.0	0.0	39836.56063414855	39836.56063414855	1.0	79673.1212682971	56337.40432711103	2.0	0.0	0.0	0.0	119509.68190244565	68998.94701714354	3.0	0.0	0.0	0.0	0.0	0.0	0.0	0.0	0.0	0.0	0.0	0.0	0.0	0.0	0.0	0.0	0.0	0.0	0.0	0.0	0.0	0.0	0.0	0.0	0.0	478038.7276097826	137997.89403428708	12.0	0.0	0.015291048522312216	0.0	0.05650103855438255	0.028631385523008177	0.0	0.021377346245212564	0.00781850768134245	0.0	0.0	0.015291048522312216	0.0	0.03995226750588647	0.016530338138980725	0.0	0.00807987740790755	0.005528519800236358	0.0	0.0	1.8404468790173663	0.0	6.800525151490984	10.200787727236476	0.0	23.801838030218434	6.800525151490984	0.0	EN572_WW1	Endeavor	150	WW1	2.17
5	5	77	26.50966799187809	358529.04570733703	119509.68190244565	9.0	199182.80317074282	89077.2575677483	5.0	0.0	0.0	0.0	39836.56063414855	39836.56063414855	1.0	0.0	0.0	0.0	39836.56063414855	39836.56063414855	1.0	0.0	0.0	0.0	0.0	0.0	0.0	39836.56063414855	39836.56063414855	1.0	39836.56063414855	39836.56063414855	1.0	0.0	0.0	0.0	0.0	0.0	0.0	0.0	0.0	0.0	0.0	0.0	0.0	0.0	0.0	0.0	0.0	0.0	0.0	0.0	0.0	0.0	39836.56063414855	39836.56063414855	1.0	0.0	0.043249616406318026	0.0	0.0	0.022178087869154883	0.0	0.0352289765854531	0.009225454426736352	0.0	0.0	0.043249616406318026	0.0	0.0	0.022178087869154883	0.0	0.015754877284564307	0.009225454426736352	0.0	0.0	5.205569874267188	0.0	0.0	9.617394900497894	0.0	48.0869745024895	9.617394900497894	0.0	EN572_WW1	Endeavor	150	WW1	2.17
6	6	109	37.490332008121904	125942.99396924493	23800.98867239497	28.0	76465.389195613	18545.580962204454	17.0	4497.964070330176	4497.964070330176	1.0	26987.78442198105	11017.71685368104	6.0	0.0	0.0	0.0	17991.856281320703	8995.928140660351	4.0	0.0	0.0	0.0	0.0	0.0	0.0	0.0	0.0	0.0	0.0	0.0	0.0	0.0	0.0	0.0	0.0	0.0	0.0	0.0	0.0	0.0	0.0	0.0	0.0	0.0	0.0	0.0	0.0	0.0	0.0	0.0	0.0	0.0	44979.64070330176	14223.81129584515	10.0	0.010519914781739489	0.055248614443549164	0.0	0.0	0.0	0.0	0.031202354118016598	0.014749152318709722	0.0	0.010519914781739489	0.027624307221774582	0.0	0.0	0.0	0.0	0.0075676824586181505	0.006021316219904367	0.0	1.2661881426463093	6.6497820521785975	0.0	0.0	0.0	0.0	52.21382510593111	18.428408860916857	0.0	EN572_WW1	Endeavor	150	WW1	2.17
7	7	154	53.01933598375618	54806.58469826432	7829.5120997520435	49.0	25725.539756328148	5364.145848592745	23.0	2237.003457072013	1581.8003140333703	2.0	20133.03111364812	4745.40094210011	18.0	1118.5017285360066	1118.5017285360066	1.0	3355.5051856080195	1937.3018221779755	3.0	0.0	0.0	0.0	0.0	0.0	0.0	0.0	0.0	0.0	2237.003457072013	1581.8003140333703	2.0	0.0	0.0	0.0	0.0	0.0	0.0	0.0	0.0	0.0	0.0	0.0	0.0	0.0	0.0	0.0	0.0	0.0	0.0	0.0	0.0	0.0	53688.08296972831	7749.207288711902	48.0	0.013640177203932251	0.02914394411902214	0.0	0.0	0.0	0.0	0.024219279813570926	0.02596587065278713	0.0009014318825327381	0.009645061797486656	0.016826263982364847	0.0	0.0	0.0	0.0	0.00505006893921108	0.0061202144059995115	0.0009014318825327381	1.641746249617215	3.5077961408496035	0.0	0.0	0.0	0.0	49.68554933991566	38.884342961673134	1.222461770142834	EN572_WW1	Endeavor	150	WW1	2.17
8	8	218	74.98066401624381	43621.567412904245	6985.041055912508	39.0	30199.546670472177	5811.905466533925	27.0	0.0	0.0	0.0	7829.5120997520435	2959.27741470215	7.0	2237.003457072013	1581.8003140333703	2.0	3355.5051856080195	1937.3018221779755	3.0	0.0	0.0	0.0	0.0	0.0	0.0	0.0	0.0	0.0	0.0	0.0	0.0	0.0	0.0	0.0	0.0	0.0	0.0	0.0	0.0	0.0	0.0	0.0	0.0	0.0	0.0	0.0	0.0	0.0	0.0	1118.5017285360066	1118.5017285360066	1.0	25725.539756328148	5364.145848592745	23.0	0.0	0.08243152206832942	0.0	0.0	0.0	0.0	0.06559510386363238	0.023829905524557066	0.004068607720850698	0.0	0.04759186145586058	0.0	0.0	0.0	0.0	0.012623783624396536	0.009006857683448888	0.0028769401094014724	0.0	9.921545752859025	0.0	0.0	0.0	0.0	164.97229554109484	42.77059514028383	6.550962389549109	EN572_WW1	Endeavor	150	WW1	2.17
9	9	309	106.03867196751236	34673.5535846162	6227.554063906555	31.0	25725.539756328148	5364.145848592745	23.0	2237.003457072013	1581.8003140333703	2.0	3355.5051856080195	1937.3018221779755	3.0	2237.003457072013	1581.8003140333703	2.0	0.0	0.0	0.0	0.0	0.0	0.0	0.0	0.0	0.0	0.0	0.0	0.0	1118.5017285360066	1118.5017285360066	1.0	0.0	0.0	0.0	0.0	0.0	0.0	1118.5017285360066	1118.5017285360066	1.0	0.0	0.0	0.0	0.0	0.0	0.0	0.0	0.0	0.0	0.0	0.0	0.0	10066.51555682406	3355.5051856080195	9.0	0.08611429434296897	0.0	0.0	0.0	0.0	0.0	0.12891687428145251	0.024101242447896062	0.009048294126421382	0.060892001487007706	0.0	0.0	0.0	0.0	0.0	0.02688102650286664	0.01391485881509723	0.006398110134962967	10.364808144519209	0.0	0.0	0.0	0.0	0.0	397.4843947193253	51.84579061556418	17.24411972813301	EN572_WW1	Endeavor	150	WW1	2.17
10	10	437	149.96132803248761	19730.26941712476	2309.2533670690113	73.0	8108.3298974485315	1480.3717295087033	30.0	1891.9436427379903	715.0874818906223	7.0	1621.6659794897062	662.0423638300783	6.0	540.5553264965687	382.23033697223195	2.0	540.5553264965687	382.23033697223195	2.0	0.0	0.0	0.0	0.0	0.0	0.0	0.0	0.0	0.0	7027.219244455393	1378.1510789912609	26.0	0.0	0.0	0.0	270.2776632482844	270.2776632482844	1.0	540.5553264965687	382.23033697223195	2.0	0.0	0.0	0.0	0.0	0.0	0.0	0.0	0.0	0.0	0.0	0.0	0.0	1081.1106529931374	540.5553264965687	4.0	0.17536690675098052	0.10623449134603159	0.0	0.0	0.0	0.0	0.0937456128972453	0.027487599813047766	0.004776213580262561	0.06628246049339266	0.07511912922668255	0.0	0.0	0.0	0.0	0.017115528950322822	0.011221765632631546	0.0033772930109989357	21.10734759240479	12.786496475797996	0.0	0.0	0.0	0.0	354.3496359816476	70.86992719632951	10.733285597706256	EN572_WW1	Endeavor	150	WW1	2.17
11	11	618	212.07734393502471	12973.32783591765	1872.5385795880802	48.0	5946.108591462256	1267.7146112280027	22.0	2432.49896923456	810.8329897448531	9.0	540.5553264965687	382.23033697223195	2.0	0.0	0.0	0.0	270.2776632482844	270.2776632482844	1.0	0.0	0.0	0.0	0.0	0.0	0.0	0.0	0.0	0.0	3783.8872854759807	1011.2864151729428	14.0	0.0	0.0	0.0	0.0	0.0	0.0	270.2776632482844	270.2776632482844	1.0	0.0	0.0	0.0	0.0	0.0	0.0	0.0	0.0	0.0	540.5553264965687	382.23033697223195	2.0	270.2776632482844	270.2776632482844	1.0	0.5269259579544473	0.15023825845336514	0.0	0.0	0.0	0.0	0.15860857016112986	0.021622677004443192	0.0	0.1756419859848157	0.15023825845336514	0.0	0.0	0.0	0.0	0.03381546077849198	0.015289541537248206	0.0	63.421369265516816	18.08283673130931	0.0	0.0	0.0	0.0	734.9848895065825	66.81680813696204	0.0	EN572_WW1	Endeavor	150	WW1	2.17
12	12	874	299.92265606497534	6216.386254710539	1296.2061374534214	23.0	4864.99793846912	1146.6910109166956	18.0	1081.1106529931374	540.5553264965687	4.0	0.0	0.0	0.0	0.0	0.0	0.0	0.0	0.0	0.0	0.0	0.0	0.0	0.0	0.0	0.0	0.0	0.0	0.0	270.2776632482844	270.2776632482844	1.0	0.0	0.0	0.0	0.0	0.0	0.0	0.0	0.0	0.0	0.0	0.0	0.0	0.0	0.0	0.0	0.0	0.0	0.0	540.5553264965687	382.23033697223195	2.0	0.0	0.0	0.0	0.5317319089868634	0.0	0.0	0.0	0.0	0.0	0.29939927575071856	0.0	0.0	0.2658659544934317	0.0	0.0	0.0	0.0	0.0	0.07056908605522468	0.0	0.0	63.99981864820069	0.0	0.0	0.0	0.0	0.0	1700.8782527119088	0.0	0.0	EN572_WW1	Endeavor	150	WW1	2.17
13	13	1236	424.15468787004943	2973.054295731128	896.4095982085884	11.0	1891.9436427379903	715.0874818906223	7.0	270.2776632482844	270.2776632482844	1.0	540.5553264965687	382.23033697223195	2.0	0.0	0.0	0.0	0.0	0.0	0.0	0.0	0.0	0.0	0.0	0.0	0.0	0.0	0.0	0.0	270.2776632482844	270.2776632482844	1.0	0.0	0.0	0.0	0.0	0.0	0.0	0.0	0.0	0.0	0.0	0.0	0.0	0.0	0.0	0.0	0.0	0.0	0.0	0.0	0.0	0.0	0.0	0.0	0.0	0.29398368489911936	0.0	0.0	0.0	0.0	0.0	0.2686275502179235	0.12041962031433635	0.0	0.29398368489911936	0.0	0.0	0.0	0.0	0.0	0.10153167045387718	0.08514953011217657	0.0	35.38418928990444	0.0	0.0	0.0	0.0	0.0	1870.8706278349368	534.5344650956963	0.0	EN572_WW1	Endeavor	150	WW1	2.17
14	14	1748	599.8453121299507	1351.3883162414218	604.3592278229605	5.0	270.2776632482844	270.2776632482844	1.0	0.0	0.0	0.0	1081.1106529931374	540.5553264965687	4.0	0.0	0.0	0.0	0.0	0.0	0.0	0.0	0.0	0.0	0.0	0.0	0.0	0.0	0.0	0.0	0.0	0.0	0.0	0.0	0.0	0.0	0.0	0.0	0.0	0.0	0.0	0.0	0.0	0.0	0.0	0.0	0.0	0.0	0.0	0.0	0.0	0.0	0.0	0.0	0.0	0.0	0.0	0.0	0.0	0.0	0.0	0.0	0.0	0.08853740373835396	0.5683569113557781	0.0	0.0	0.0	0.0	0.0	0.0	0.0	0.08853740373835396	0.2841784556778891	0.0	0.0	0.0	0.0	0.0	0.0	0.0	755.9458900941816	3023.7835603767257	0.0	EN572_WW1	Endeavor	150	WW1	2.17
15	15	2472	848.3093757400989	270.2776632482844	270.2776632482844	1.0	0.0	0.0	0.0	0.0	0.0	0.0	270.2776632482844	270.2776632482844	1.0	0.0	0.0	0.0	0.0	0.0	0.0	0.0	0.0	0.0	0.0	0.0	0.0	0.0	0.0	0.0	0.0	0.0	0.0	0.0	0.0	0.0	0.0	0.0	0.0	0.0	0.0	0.0	0.0	0.0	0.0	0.0	0.0	0.0	0.0	0.0	0.0	0.0	0.0	0.0	0.0	0.0	0.0	0.0	0.0	0.0	0.0	0.0	0.0	0.0	0.33531659733133834	0.0	0.0	0.0	0.0	0.0	0.0	0.0	0.0	0.33531659733133834	0.0	0.0	0.0	0.0	0.0	0.0	0.0	0.0	2138.1378603827857	0.0	EN572_WW1	Endeavor	150	WW1	2.17
16	16	3496	1199.6906242599014	0.0	0.0	0.0	0.0	0.0	0.0	0.0	0.0	0.0	0.0	0.0	0.0	0.0	0.0	0.0	0.0	0.0	0.0	0.0	0.0	0.0	0.0	0.0	0.0	0.0	0.0	0.0	0.0	0.0	0.0	0.0	0.0	0.0	0.0	0.0	0.0	0.0	0.0	0.0	0.0	0.0	0.0	0.0	0.0	0.0	0.0	0.0	0.0	0.0	0.0	0.0	0.0	0.0	0.0	0.0	0.0	0.0	0.0	0.0	0.0	0.0	0.0	0.0	0.0	0.0	0.0	0.0	0.0	0.0	0.0	0.0	0.0	0.0	0.0	0.0	0.0	0.0	0.0	0.0	0.0	0.0	EN572_WW1	Endeavor	150	WW1	2.17
17	17	4944	1696.6187514801975	0.0	0.0	0.0	0.0	0.0	0.0	0.0	0.0	0.0	0.0	0.0	0.0	0.0	0.0	0.0	0.0	0.0	0.0	0.0	0.0	0.0	0.0	0.0	0.0	0.0	0.0	0.0	0.0	0.0	0.0	0.0	0.0	0.0	0.0	0.0	0.0	0.0	0.0	0.0	0.0	0.0	0.0	0.0	0.0	0.0	0.0	0.0	0.0	0.0	0.0	0.0	0.0	0.0	0.0	0.0	0.0	0.0	0.0	0.0	0.0	0.0	0.0	0.0	0.0	0.0	0.0	0.0	0.0	0.0	0.0	0.0	0.0	0.0	0.0	0.0	0.0	0.0	0.0	0.0	0.0	0.0	EN572_WW1	Endeavor	150	WW1	2.17
18	18	6992	2399.3812485198027	0.0	0.0	0.0	0.0	0.0	0.0	0.0	0.0	0.0	0.0	0.0	0.0	0.0	0.0	0.0	0.0	0.0	0.0	0.0	0.0	0.0	0.0	0.0	0.0	0.0	0.0	0.0	0.0	0.0	0.0	0.0	0.0	0.0	0.0	0.0	0.0	0.0	0.0	0.0	0.0	0.0	0.0	0.0	0.0	0.0	0.0	0.0	0.0	0.0	0.0	0.0	0.0	0.0	0.0	0.0	0.0	0.0	0.0	0.0	0.0	0.0	0.0	0.0	0.0	0.0	0.0	0.0	0.0	0.0	0.0	0.0	0.0	0.0	0.0	0.0	0.0	0.0	0.0	0.0	0.0	0.0	EN572_WW1	Endeavor	150	WW1	2.17
0	0	13	4.686291501015238	79673.1212682971	56337.40432711103	2.0	0.0	0.0	0.0	0.0	0.0	0.0	0.0	0.0	0.0	0.0	0.0	0.0	0.0	0.0	0.0	79673.1212682971	56337.40432711103	2.0	0.0	0.0	0.0	0.0	0.0	0.0	0.0	0.0	0.0	0.0	0.0	0.0	318692.4850731884	112674.80865422206	8.0	0.0	0.0	0.0	0.0	0.0	0.0	0.0	0.0	0.0	0.0	0.0	0.0	0.0	0.0	0.0	3824309.82087826	390316.9866444281	96.0	0.0	0.0	0.0	0.0008828287274122273	0.0	0.0	0.0	0.0	0.0	0.0	0.0	0.0	0.0006242541797794761	0.0	0.0	0.0	0.0	0.0	0.0	0.0	0.0	0.10625820549204662	0.0	0.0	0.0	0.0	0.0	EN572_WW2	Endeavor	150	WW2	2.17
1	1	19	6.627416997969522	358529.04570733703	119509.68190244565	9.0	79673.1212682971	56337.40432711103	2.0	0.0	0.0	0.0	0.0	0.0	0.0	0.0	0.0	0.0	0.0	0.0	0.0	278855.9244390398	105397.63252610259	7.0	0.0	0.0	0.0	0.0	0.0	0.0	0.0	0.0	0.0	0.0	0.0	0.0	836567.7733171196	182554.05453268372	21.0	0.0	0.0	0.0	0.0	0.0	0.0	0.0	0.0	0.0	0.0	0.0	0.0	0.0	0.0	0.0	2390193.6380489133	308572.67181247857	60.0	0.0	0.0	0.0	0.008739558516912665	0.0	0.0	0.0004973509292570848	0.0	0.0	0.0	0.0	0.0	0.0033032426291782	0.0	0.0	0.00035168021470711563	0.0	0.0	0.0	0.0	0.0	1.051902567241957	0.0	0.0	0.3005435906405592	0.0	0.0	EN572_WW2	Endeavor	150	WW2	2.17
2	2	27	9.372583002030476	557711.8488780796	149054.7613604299	14.0	278855.9244390398	105397.63252610259	7.0	0.0	0.0	0.0	39836.56063414855	39836.56063414855	1.0	0.0	0.0	0.0	39836.56063414855	39836.56063414855	1.0	199182.80317074282	89077.2575677483	5.0	0.0	0.0	0.0	0.0	0.0	0.0	0.0	0.0	0.0	0.0	0.0	0.0	358529.04570733703	119509.68190244565	9.0	0.0	0.0	0.0	0.0	0.0	0.0	0.0	0.0	0.0	0.0	0.0	0.0	0.0	0.0	0.0	1792645.2285366843	267231.7727032449	45.0	0.0	0.001911381065289027	0.0	0.017656574548244555	0.0	0.0	0.004016106760811229	0.0007019498392750663	0.0	0.0	0.001911381065289027	0.0	0.00789626018793349	0.0	0.0	0.0015179456753988115	0.0007019498392750663	0.0	0.0	0.23005585987717078	0.0	2.125164109840933	0.0	0.0	2.9752297537773043	0.4250328219681865	0.0	EN572_WW2	Endeavor	150	WW2	2.17
3	3	38	13.254833995939045	916240.8945854164	191049.43326960813	23.0	637384.9701463768	159346.2425365942	16.0	0.0	0.0	0.0	39836.56063414855	39836.56063414855	1.0	0.0	0.0	0.0	0.0	0.0	0.0	239019.3638048913	97579.246661107	6.0	0.0	0.0	0.0	0.0	0.0	0.0	0.0	0.0	0.0	0.0	0.0	0.0	39836.56063414855	39836.56063414855	1.0	0.0	0.0	0.0	0.0	0.0	0.0	0.0	0.0	0.0	0.0	0.0	0.0	0.0	0.0	0.0	836567.7733171196	182554.05453268372	21.0	0.0	0.0	0.0	0.05992840125882971	0.0	0.0	0.021178805551392885	0.0016565325548097757	0.0	0.0	0.0	0.0	0.02446566736414964	0.0	0.0	0.005294701387848221	0.0016565325548097757	0.0	0.0	0.0	0.0	7.213046175373422	0.0	0.0	19.234789800995788	1.2021743625622368	0.0	EN572_WW2	Endeavor	150	WW2	2.17
4	4	54	18.745166004060952	1274769.9402927535	225349.6173084441	32.0	916240.8945854164	191049.43326960813	23.0	0.0	0.0	0.0	39836.56063414855	39836.56063414855	1.0	0.0	0.0	0.0	0.0	0.0	0.0	159346.2425365942	79673.1212682971	4.0	0.0	0.0	0.0	159346.2425365942	79673.1212682971	4.0	0.0	0.0	0.0	0.0	0.0	0.0	0.0	0.0	0.0	0.0	0.0	0.0	0.0	0.0	0.0	0.0	0.0	0.0	0.0	0.0	0.0	0.0	0.0	0.0	318692.4850731884	112674.80865422206	8.0	0.0	0.0	0.0	0.1130020771087651	0.038175180697344234	0.0	0.07023985194855556	0.003909253840671225	0.0	0.0	0.0	0.0	0.05650103855438255	0.019087590348672117	0.0	0.014646021572508746	0.003909253840671225	0.0	0.0	0.0	0.0	13.601050302981967	13.601050302981967	0.0	78.20603924214629	3.400262575745492	0.0	EN572_WW2	Endeavor	150	WW2	2.17
5	5	77	26.50966799187809	199182.80317074282	89077.2575677483	5.0	79673.1212682971	56337.40432711103	2.0	0.0	0.0	0.0	0.0	0.0	0.0	0.0	0.0	0.0	39836.56063414855	39836.56063414855	1.0	0.0	0.0	0.0	0.0	0.0	0.0	79673.1212682971	56337.40432711103	2.0	0.0	0.0	0.0	0.0	0.0	0.0	0.0	0.0	0.0	0.0	0.0	0.0	0.0	0.0	0.0	0.0	0.0	0.0	0.0	0.0	0.0	0.0	0.0	0.0	159346.2425365942	79673.1212682971	4.0	0.0	0.043249616406318026	0.0	0.0	0.044356175738309765	0.0	0.014091590634181235	0.0	0.0	0.0	0.043249616406318026	0.0	0.0	0.031364552652061055	0.0	0.009964259295134394	0.0	0.0	0.0	5.205569874267188	0.0	0.0	19.234789800995788	0.0	19.234789800995788	0.0	0.0	EN572_WW2	Endeavor	150	WW2	2.17
6	6	109	37.490332008121904	58473.532914292286	16217.640090770159	13.0	31485.74849231123	11900.494336197486	7.0	0.0	0.0	0.0	8995.928140660351	6361.081791327823	2.0	0.0	0.0	0.0	13493.892210990527	7790.702300431176	3.0	0.0	0.0	0.0	0.0	0.0	0.0	0.0	0.0	0.0	4497.964070330176	4497.964070330176	1.0	0.0	0.0	0.0	0.0	0.0	0.0	0.0	0.0	0.0	0.0	0.0	0.0	0.0	0.0	0.0	0.0	0.0	0.0	0.0	0.0	0.0	53975.56884396211	15581.404600862352	12.0	0.0	0.04143646083266187	0.0	0.0	0.0	0.0	0.012848028166242129	0.004916384106236575	0.0	0.0	0.02392335181600272	0.0	0.0	0.0	0.0	0.004856098195061414	0.003476408540437645	0.0	0.0	4.987336539133949	0.0	0.0	0.0	0.0	21.49981033773634	6.142802953638952	0.0	EN572_WW2	Endeavor	150	WW2	2.17
7	7	154	53.01933598375618	58162.08988387234	8065.63066786335	52.0	31318.048399008174	5918.5548294043	28.0	0.0	0.0	0.0	16777.525928040097	4331.938567324162	15.0	1118.5017285360066	1118.5017285360066	1.0	4474.006914144026	2237.003457072013	4.0	0.0	0.0	0.0	0.0	0.0	0.0	0.0	0.0	0.0	4474.006914144026	2237.003457072013	4.0	0.0	0.0	0.0	0.0	0.0	0.0	0.0	0.0	0.0	0.0	0.0	0.0	0.0	0.0	0.0	0.0	0.0	0.0	2237.003457072013	1581.8003140333703	2.0	34673.5535846162	6227.554063906555	31.0	0.0	0.038858592158696185	0.0	0.0	0.0	0.0	0.029484340642608076	0.021638225543989267	0.0009014318825327381	0.0	0.019429296079348093	0.0	0.0	0.0	0.0	0.005572016636503953	0.00558696581155669	0.0009014318825327381	0.0	4.6770615211328055	0.0	0.0	0.0	0.0	60.486755718158186	32.403619134727606	1.222461770142834	EN572_WW2	Endeavor	150	WW2	2.17
8	8	218	74.98066401624381	38029.05877022422	6521.9297733947715	34.0	16777.525928040097	4331.938567324162	15.0	3355.5051856080195	1937.3018221779755	3.0	11185.017285360063	3537.01302900913	10.0	2237.003457072013	1581.8003140333703	2.0	0.0	0.0	0.0	0.0	0.0	0.0	0.0	0.0	0.0	0.0	0.0	0.0	4474.006914144026	2237.003457072013	4.0	0.0	0.0	0.0	0.0	0.0	0.0	1118.5017285360066	1118.5017285360066	1.0	0.0	0.0	0.0	0.0	0.0	0.0	0.0	0.0	0.0	2237.003457072013	1581.8003140333703	2.0	35792.05531315221	6327.201256133481	32.0	0.052104240427702724	0.0	0.0	0.0	0.0	0.0	0.036441724368684654	0.034042722177938675	0.004068607720850698	0.030082397236855154	0.0	0.0	0.0	0.0	0.0	0.009409212772466443	0.010765253983461412	0.0028769401094014724	6.271321848126299	0.0	0.0	0.0	0.0	0.0	91.65127530060823	61.10085020040548	6.550962389549109	EN572_WW2	Endeavor	150	WW2	2.17
9	9	309	106.03867196751236	24607.038027792143	5246.238134915033	22.0	16777.525928040097	4331.938567324162	15.0	0.0	0.0	0.0	6711.010371216039	2739.7585113342025	6.0	0.0	0.0	0.0	0.0	0.0	0.0	0.0	0.0	0.0	0.0	0.0	0.0	0.0	0.0	0.0	1118.5017285360066	1118.5017285360066	1.0	0.0	0.0	0.0	0.0	0.0	0.0	0.0	0.0	0.0	0.0	0.0	0.0	0.0	0.0	0.0	0.0	0.0	0.0	3355.5051856080195	1937.3018221779755	3.0	12303.519013896072	3709.6505609178853	11.0	0.0	0.0	0.0	0.0	0.0	0.0	0.08407622235746903	0.048202484895792125	0.0	0.0	0.0	0.0	0.0	0.0	0.0	0.021708387266833953	0.019678582054817314	0.0	0.0	0.0	0.0	0.0	0.0	0.0	259.22895307782085	103.69158123112835	0.0	EN572_WW2	Endeavor	150	WW2	2.17
10	10	437	149.96132803248761	20270.824743621328	2340.6732244851	75.0	7567.77457095196	1430.1749637812445	28.0	3243.3319589794123	936.2692897940401	12.0	1621.6659794897062	662.0423638300783	6.0	270.2776632482844	270.2776632482844	1.0	0.0	0.0	0.0	0.0	0.0	0.0	0.0	0.0	0.0	0.0	0.0	0.0	7567.77457095196	1430.1749637812445	28.0	0.0	0.0	0.0	0.0	0.0	0.0	0.0	0.0	0.0	0.0	0.0	0.0	0.0	0.0	0.0	0.0	0.0	0.0	0.0	0.0	0.0	1081.1106529931374	540.5553264965687	4.0	0.3006289830016809	0.0	0.0	0.0	0.0	0.0	0.08749590537076224	0.027487599813047766	0.0023881067901312812	0.08678411213111197	0.0	0.0	0.0	0.0	0.0	0.016535171881962688	0.011221765632631546	0.0023881067901312812	36.1840244441225	0.0	0.0	0.0	0.0	0.0	330.72632691620436	70.86992719632951	5.366642798853129	EN572_WW2	Endeavor	150	WW2	2.17
11	11	618	212.07734393502471	10540.82886668309	1687.8834659973318	39.0	4054.1649487242653	1046.7808886124617	15.0	1621.6659794897062	662.0423638300783	6.0	270.2776632482844	270.2776632482844	1.0	0.0	0.0	0.0	0.0	0.0	0.0	0.0	0.0	0.0	0.0	0.0	0.0	0.0	0.0	0.0	4594.720275220834	1114.383353817797	17.0	0.0	0.0	0.0	0.0	0.0	0.0	270.2776632482844	270.2776632482844	1.0	0.0	0.0	0.0	0.0	0.0	0.0	0.0	0.0	0.0	270.2776632482844	270.2776632482844	1.0	540.5553264965687	382.23033697223195	2.0	0.3512839719696314	0.0	0.0	0.0	0.0	0.0	0.10814220692804306	0.0108113385022216	0.0	0.14341108102395758	0.0	0.0	0.0	0.0	0.0	0.02792219776362848	0.0108113385022216	0.0	42.28091284367787	0.0	0.0	0.0	0.0	0.0	501.1260610272153	33.408404068481026	0.0	EN572_WW2	Endeavor	150	WW2	2.17
12	12	874	299.92265606497534	4324.4426119725495	1081.1106529931374	16.0	1621.6659794897062	662.0423638300783	6.0	1351.3883162414218	604.3592278229605	5.0	810.8329897448531	468.13464489702005	3.0	270.2776632482844	270.2776632482844	1.0	0.0	0.0	0.0	0.0	0.0	0.0	0.0	0.0	0.0	0.0	0.0	0.0	270.2776632482844	270.2776632482844	1.0	0.0	0.0	0.0	0.0	0.0	0.0	0.0	0.0	0.0	0.0	0.0	0.0	0.0	0.0	0.0	0.0	0.0	0.0	270.2776632482844	270.2776632482844	1.0	540.5553264965687	382.23033697223195	2.0	0.6646648862335792	0.0	0.0	0.0	0.0	0.0	0.09979975858357283	0.07654108536513453	0.01067565374019027	0.2972471735750895	0.0	0.0	0.0	0.0	0.0	0.040743080830449835	0.04419101623962655	0.01067565374019027	79.99977331025086	0.0	0.0	0.0	0.0	0.0	566.9594175706361	283.47970878531805	32.901359662692926	EN572_WW2	Endeavor	150	WW2	2.17
13	13	1236	424.15468787004943	4324.4426119725495	1081.1106529931374	16.0	1621.6659794897062	662.0423638300783	6.0	270.2776632482844	270.2776632482844	1.0	2432.49896923456	810.8329897448531	9.0	0.0	0.0	0.0	0.0	0.0	0.0	0.0	0.0	0.0	0.0	0.0	0.0	0.0	0.0	0.0	0.0	0.0	0.0	0.0	0.0	0.0	0.0	0.0	0.0	0.0	0.0	0.0	0.0	0.0	0.0	0.0	0.0	0.0	0.0	0.0	0.0	0.0	0.0	0.0	270.2776632482844	270.2776632482844	1.0	0.29398368489911936	0.0	0.0	0.0	0.0	0.0	0.2302521859010773	0.5418882914145138	0.0	0.29398368489911936	0.0	0.0	0.0	0.0	0.0	0.09400006126968237	0.18062943047150457	0.0	35.38418928990444	0.0	0.0	0.0	0.0	0.0	1603.603395287089	2405.405092930634	0.0	EN572_WW2	Endeavor	150	WW2	2.17
14	14	1748	599.8453121299507	2432.49896923456	810.8329897448531	9.0	2162.2213059862747	764.4606739444638	8.0	270.2776632482844	270.2776632482844	1.0	0.0	0.0	0.0	0.0	0.0	0.0	0.0	0.0	0.0	0.0	0.0	0.0	0.0	0.0	0.0	0.0	0.0	0.0	0.0	0.0	0.0	0.0	0.0	0.0	0.0	0.0	0.0	0.0	0.0	0.0	0.0	0.0	0.0	0.0	0.0	0.0	0.0	0.0	0.0	0.0	0.0	0.0	0.0	0.0	0.0	0.6354912760487945	0.0	0.0	0.0	0.0	0.0	0.7082992299068316	0.0	0.0	0.6354912760487945	0.0	0.0	0.0	0.0	0.0	0.250421594288165	0.0	0.0	76.48840653014355	0.0	0.0	0.0	0.0	0.0	6047.5671207534515	0.0	0.0	EN572_WW2	Endeavor	150	WW2	2.17
15	15	2472	848.3093757400989	540.5553264965687	382.23033697223195	2.0	270.2776632482844	270.2776632482844	1.0	0.0	0.0	0.0	0.0	0.0	0.0	0.0	0.0	0.0	0.0	0.0	0.0	0.0	0.0	0.0	270.2776632482844	270.2776632482844	1.0	0.0	0.0	0.0	0.0	0.0	0.0	0.0	0.0	0.0	0.0	0.0	0.0	0.0	0.0	0.0	0.0	0.0	0.0	0.0	0.0	0.0	0.0	0.0	0.0	0.0	0.0	0.0	0.0	0.0	0.0	0.0	0.0	1.6841531449800684	0.0	0.0	0.0	0.20426833725946272	0.0	0.0	0.0	0.0	1.6841531449800684	0.0	0.0	0.0	0.20426833725946272	0.0	0.0	0.0	0.0	505.24594349402054	0.0	0.0	0.0	2138.1378603827857	0.0	0.0	EN572_WW2	Endeavor	150	WW2	2.17
16	16	3496	1199.6906242599014	0.0	0.0	0.0	0.0	0.0	0.0	0.0	0.0	0.0	0.0	0.0	0.0	0.0	0.0	0.0	0.0	0.0	0.0	0.0	0.0	0.0	0.0	0.0	0.0	0.0	0.0	0.0	0.0	0.0	0.0	0.0	0.0	0.0	0.0	0.0	0.0	0.0	0.0	0.0	0.0	0.0	0.0	0.0	0.0	0.0	0.0	0.0	0.0	0.0	0.0	0.0	0.0	0.0	0.0	0.0	0.0	0.0	0.0	0.0	0.0	0.0	0.0	0.0	0.0	0.0	0.0	0.0	0.0	0.0	0.0	0.0	0.0	0.0	0.0	0.0	0.0	0.0	0.0	0.0	0.0	0.0	EN572_WW2	Endeavor	150	WW2	2.17
17	17	4944	1696.6187514801975	0.0	0.0	0.0	0.0	0.0	0.0	0.0	0.0	0.0	0.0	0.0	0.0	0.0	0.0	0.0	0.0	0.0	0.0	0.0	0.0	0.0	0.0	0.0	0.0	0.0	0.0	0.0	0.0	0.0	0.0	0.0	0.0	0.0	0.0	0.0	0.0	0.0	0.0	0.0	0.0	0.0	0.0	0.0	0.0	0.0	0.0	0.0	0.0	0.0	0.0	0.0	0.0	0.0	0.0	0.0	0.0	0.0	0.0	0.0	0.0	0.0	0.0	0.0	0.0	0.0	0.0	0.0	0.0	0.0	0.0	0.0	0.0	0.0	0.0	0.0	0.0	0.0	0.0	0.0	0.0	0.0	EN572_WW2	Endeavor	150	WW2	2.17
18	18	6992	2399.3812485198027	0.0	0.0	0.0	0.0	0.0	0.0	0.0	0.0	0.0	0.0	0.0	0.0	0.0	0.0	0.0	0.0	0.0	0.0	0.0	0.0	0.0	0.0	0.0	0.0	0.0	0.0	0.0	0.0	0.0	0.0	0.0	0.0	0.0	0.0	0.0	0.0	0.0	0.0	0.0	0.0	0.0	0.0	0.0	0.0	0.0	0.0	0.0	0.0	0.0	0.0	0.0	0.0	0.0	0.0	0.0	0.0	0.0	0.0	0.0	0.0	0.0	0.0	0.0	0.0	0.0	0.0	0.0	0.0	0.0	0.0	0.0	0.0	0.0	0.0	0.0	0.0	0.0	0.0	0.0	0.0	0.0	EN572_WW2	Endeavor	150	WW2	2.17
0	0	13	4.686291501015238	438202.16697563406	132122.9245617131	11.0	0.0	0.0	0.0	0.0	0.0	0.0	39836.56063414855	39836.56063414855	1.0	0.0	0.0	0.0	0.0	0.0	0.0	398365.60634148546	125974.26575131106	10.0	0.0	0.0	0.0	0.0	0.0	0.0	0.0	0.0	0.0	0.0	0.0	0.0	0.0	0.0	0.0	0.0	0.0	0.0	0.0	0.0	0.0	0.0	0.0	0.0	0.0	0.0	0.0	0.0	0.0	0.0	1872318.3498049816	273105.7001756557	47.0	0.0	0.0	0.0	0.004414143637061136	0.0	0.0	0.0	0.00012604287082408757	0.0	0.0	0.0	0.0	0.0013958747812252833	0.0	0.0	0.0	0.00012604287082408757	0.0	0.0	0.0	0.0	0.531291027460233	0.0	0.0	0.0	0.05312910274602331	0.0	EN572_WW3	Endeavor	150	WW3	2.17
1	1	19	6.627416997969522	517875.2882439312	143632.76200455285	13.0	39836.56063414855	39836.56063414855	1.0	0.0	0.0	0.0	39836.56063414855	39836.56063414855	1.0	0.0	0.0	0.0	0.0	0.0	0.0	438202.16697563406	132122.9245617131	11.0	0.0	0.0	0.0	0.0	0.0	0.0	0.0	0.0	0.0	0.0	0.0	0.0	39836.56063414855	39836.56063414855	1.0	0.0	0.0	0.0	0.0	0.0	0.0	0.0	0.0	0.0	0.0	0.0	0.0	0.0	0.0	0.0	1991828.0317074272	281687.02163555514	50.0	0.0	0.0	0.0	0.013733591955148476	0.0	0.0	0.0002486754646285424	0.00029744877360099545	0.0	0.0	0.0	0.0	0.004140833776279174	0.0	0.0	0.0002486754646285424	0.00029744877360099545	0.0	0.0	0.0	0.0	1.652989748523076	0.0	0.0	0.1502717953202796	0.1502717953202796	0.0	EN572_WW3	Endeavor	150	WW3	2.17
2	2	27	9.372583002030476	995914.0158537136	199182.80317074282	25.0	278855.9244390398	105397.63252610259	7.0	0.0	0.0	0.0	119509.68190244565	68998.94701714354	3.0	0.0	0.0	0.0	119509.68190244565	68998.94701714354	3.0	318692.4850731884	112674.80865422206	8.0	0.0	0.0	0.0	159346.2425365942	79673.1212682971	4.0	0.0	0.0	0.0	0.0	0.0	0.0	0.0	0.0	0.0	0.0	0.0	0.0	0.0	0.0	0.0	0.0	0.0	0.0	0.0	0.0	0.0	0.0	0.0	0.0	1752808.6679025362	264245.8491234262	44.0	0.0	0.005734143195867081	0.0	0.028250519277191275	0.007069278997707858	0.0	0.004016106760811229	0.002105849517825199	0.0	0.0	0.0033106091177057206	0.0	0.009988066876471618	0.003534639498853929	0.0	0.0015179456753988115	0.0012158127859892222	0.0	0.0	0.6901675796315124	0.0	3.400262575745492	1.700131287872746	0.0	2.9752297537773043	1.2750984659045594	0.0	EN572_WW3	Endeavor	150	WW3	2.17
3	3	38	13.254833995939045	916240.8945854164	191049.43326960813	23.0	557711.8488780796	149054.7613604299	14.0	0.0	0.0	0.0	119509.68190244565	68998.94701714354	3.0	0.0	0.0	0.0	79673.1212682971	56337.40432711103	2.0	119509.68190244565	68998.94701714354	3.0	0.0	0.0	0.0	39836.56063414855	39836.56063414855	1.0	0.0	0.0	0.0	0.0	0.0	0.0	0.0	0.0	0.0	0.0	0.0	0.0	0.0	0.0	0.0	0.0	0.0	0.0	0.0	0.0	0.0	0.0	0.0	0.0	717058.0914146741	169012.21298133302	18.0	0.0	0.010812404101579506	0.0	0.029964200629414853	0.004106937751669713	0.0	0.01853145485746877	0.004969597664429328	0.0	0.0	0.0076455242611561105	0.0	0.01729983929944462	0.004106937751669713	0.0	0.0049527396396511335	0.0028691985493224073	0.0	0.0	1.301392468566797	0.0	3.606523087686711	1.2021743625622368	0.0	16.830441075871313	3.606523087686711	0.0	EN572_WW3	Endeavor	150	WW3	2.17
4	4	54	18.745166004060952	756894.6520488224	173643.5420624841	19.0	438202.16697563406	132122.9245617131	11.0	0.0	0.0	0.0	39836.56063414855	39836.56063414855	1.0	0.0	0.0	0.0	119509.68190244565	68998.94701714354	3.0	39836.56063414855	39836.56063414855	1.0	0.0	0.0	0.0	79673.1212682971	56337.40432711103	2.0	39836.56063414855	39836.56063414855	1.0	0.0	0.0	0.0	0.0	0.0	0.0	0.0	0.0	0.0	0.0	0.0	0.0	0.0	0.0	0.0	0.0	0.0	0.0	39836.56063414855	39836.56063414855	1.0	79673.1212682971	56337.40432711103	2.0	0.0	0.04587314556693665	0.0	0.028250519277191275	0.019087590348672117	0.0	0.03359297267104832	0.003909253840671225	0.0	0.0	0.026484872941645764	0.0	0.028250519277191275	0.013496964572056952	0.0	0.010128662358411845	0.003909253840671225	0.0	0.0	5.521340637052099	0.0	3.400262575745492	6.800525151490984	0.0	37.40288833320041	3.400262575745492	0.0	EN572_WW3	Endeavor	150	WW3	2.17
5	5	77	26.50966799187809	517875.2882439312	143632.76200455285	13.0	239019.3638048913	97579.246661107	6.0	0.0	0.0	0.0	39836.56063414855	39836.56063414855	1.0	0.0	0.0	0.0	39836.56063414855	39836.56063414855	1.0	0.0	0.0	0.0	0.0	0.0	0.0	119509.68190244565	68998.94701714354	3.0	79673.1212682971	56337.40432711103	2.0	0.0	0.0	0.0	0.0	0.0	0.0	0.0	0.0	0.0	0.0	0.0	0.0	0.0	0.0	0.0	0.0	0.0	0.0	0.0	0.0	0.0	159346.2425365942	79673.1212682971	4.0	0.0	0.043249616406318026	0.0	0.0	0.06653426360746464	0.0	0.0422747719025437	0.009225454426736352	0.0	0.0	0.043249616406318026	0.0	0.0	0.03841357500410323	0.0	0.017258603358963214	0.009225454426736352	0.0	0.0	5.205569874267188	0.0	0.0	28.852184701493687	0.0	57.704369402987375	9.617394900497894	0.0	EN572_WW3	Endeavor	150	WW3	2.17
6	6	109	37.490332008121904	121445.02989891474	23372.10690129353	27.0	67469.46105495264	17420.539936228102	15.0	4497.964070330176	4497.964070330176	1.0	17991.856281320703	8995.928140660351	4.0	0.0	0.0	0.0	13493.892210990527	7790.702300431176	3.0	0.0	0.0	0.0	0.0	0.0	0.0	4497.964070330176	4497.964070330176	1.0	13493.892210990527	7790.702300431176	3.0	0.0	0.0	0.0	0.0	0.0	0.0	0.0	0.0	0.0	0.0	0.0	0.0	0.0	0.0	0.0	0.0	0.0	0.0	0.0	0.0	0.0	71967.42512528281	17991.856281320703	16.0	0.010519914781739489	0.04143646083266187	0.0	0.0	0.005819172559501478	0.0	0.027531488927661704	0.00983276821247315	0.0	0.010519914781739489	0.02392335181600272	0.0	0.0	0.005819172559501478	0.0	0.007108599874208512	0.004916384106236575	0.0	1.2661881426463093	4.987336539133949	0.0	0.0	3.071401476819476	0.0	46.071022152292144	12.285605907277905	0.0	EN572_WW3	Endeavor	150	WW3	2.17
7	7	154	53.01933598375618	62636.096798016355	8370.10050939234	56.0	22370.03457072013	5002.091795915055	20.0	2237.003457072013	1581.8003140333703	2.0	20133.03111364812	4745.40094210011	18.0	0.0	0.0	0.0	5592.508642680033	2501.0458979575274	5.0	1118.5017285360066	1118.5017285360066	1.0	0.0	0.0	0.0	0.0	0.0	0.0	11185.017285360063	3537.01302900913	10.0	0.0	0.0	0.0	0.0	0.0	0.0	1118.5017285360066	1118.5017285360066	1.0	0.0	0.0	0.0	0.0	0.0	0.0	0.0	0.0	0.0	2237.003457072013	1581.8003140333703	2.0	44740.06914144026	7074.02605801826	40.0	0.013640177203932251	0.048573240198370234	0.0	0.017948007379316094	0.0	0.0	0.02106024331614863	0.02596587065278713	0.0	0.009645061797486656	0.021722613394196247	0.0	0.017948007379316094	0.0	0.0	0.0047092135677593945	0.0061202144059995115	0.0	1.641746249617215	5.846326901416005	0.0	2.160241275648507	0.0	0.0	43.20482551297014	38.884342961673134	0.0	EN572_WW3	Endeavor	150	WW3	2.17
8	8	218	74.98066401624381	36910.55704168821	6425.303249836161	33.0	21251.532842184122	4875.436002864016	19.0	3355.5051856080195	1937.3018221779755	3.0	10066.51555682406	3355.5051856080195	9.0	0.0	0.0	0.0	1118.5017285360066	1118.5017285360066	1.0	0.0	0.0	0.0	0.0	0.0	0.0	0.0	0.0	0.0	1118.5017285360066	1118.5017285360066	1.0	0.0	0.0	0.0	0.0	0.0	0.0	1118.5017285360066	1118.5017285360066	1.0	0.0	0.0	0.0	0.0	0.0	0.0	0.0	0.0	0.0	2237.003457072013	1581.8003140333703	2.0	30199.546670472177	5811.905466533925	27.0	0.052104240427702724	0.02747717402277647	0.0	0.0	0.0	0.0	0.046159517533667226	0.03063844996014482	0.0	0.030082397236855154	0.02747717402277647	0.0	0.0	0.0	0.0	0.01058971959009733	0.010212816653381604	0.0	6.271321848126299	3.3071819176196753	0.0	0.0	0.0	0.0	116.09161538077042	54.99076518036495	0.0	EN572_WW3	Endeavor	150	WW3	2.17
9	9	309	106.03867196751236	22370.03457072013	5002.091795915055	20.0	13422.020742432078	3874.603644355951	12.0	2237.003457072013	1581.8003140333703	2.0	2237.003457072013	1581.8003140333703	2.0	0.0	0.0	0.0	0.0	0.0	0.0	0.0	0.0	0.0	0.0	0.0	0.0	0.0	0.0	0.0	4474.006914144026	2237.003457072013	4.0	0.0	0.0	0.0	0.0	0.0	0.0	0.0	0.0	0.0	0.0	0.0	0.0	0.0	0.0	0.0	0.0	0.0	0.0	1118.5017285360066	1118.5017285360066	1.0	15659.024199504087	4185.05025469617	14.0	0.08611429434296897	0.0	0.0	0.0	0.0	0.0	0.06726097788597522	0.016067494965264044	0.0	0.060892001487007706	0.0	0.0	0.0	0.0	0.0	0.019416571844212634	0.011361434646618915	0.0	10.364808144519209	0.0	0.0	0.0	0.0	0.0	207.3831624622567	34.563860410376115	0.0	EN572_WW3	Endeavor	150	WW3	2.17
10	10	437	149.96132803248761	21622.21305986275	2417.436911291842	80.0	6756.941581207108	1351.3883162414218	25.0	3783.8872854759807	1011.2864151729428	14.0	1891.9436427379903	715.0874818906223	7.0	0.0	0.0	0.0	0.0	0.0	0.0	0.0	0.0	0.0	0.0	0.0	0.0	0.0	0.0	0.0	9189.440550441668	1575.9760526519433	34.0	0.0	0.0	0.0	0.0	0.0	0.0	270.2776632482844	270.2776632482844	1.0	0.0	0.0	0.0	0.0	0.0	0.0	0.0	0.0	0.0	540.5553264965687	382.23033697223195	2.0	810.8329897448531	468.13464489702005	3.0	0.35073381350196103	0.0	0.0	0.0	0.0	0.0	0.07812134408103773	0.03206886644855572	0.0	0.09373755457721474	0.0	0.0	0.0	0.0	0.0	0.015624268816207548	0.012120892207231651	0.0	42.21469518480958	0.0	0.0	0.0	0.0	0.0	295.29136331803966	82.68158172905109	0.0	EN572_WW3	Endeavor	150	WW3	2.17
11	11	618	212.07734393502471	12973.32783591765	1872.5385795880802	48.0	6216.386254710539	1296.2061374534214	23.0	1351.3883162414218	604.3592278229605	5.0	270.2776632482844	270.2776632482844	1.0	0.0	0.0	0.0	0.0	0.0	0.0	0.0	0.0	0.0	0.0	0.0	0.0	0.0	0.0	0.0	5135.2756017174015	1178.1130207955885	19.0	0.0	0.0	0.0	0.0	0.0	0.0	0.0	0.0	0.0	0.0	0.0	0.0	0.0	0.0	0.0	0.0	0.0	0.0	270.2776632482844	270.2776632482844	1.0	810.8329897448531	468.13464489702005	3.0	0.2927366433080262	0.0	0.0	0.0	0.0	0.0	0.16581805062299934	0.0108113385022216	0.0	0.1309158067883711	0.0	0.0	0.0	0.0	0.0	0.03457545366574107	0.0108113385022216	0.0	35.234094036398226	0.0	0.0	0.0	0.0	0.0	768.3932935750632	33.408404068481026	0.0	EN572_WW3	Endeavor	150	WW3	2.17
12	12	874	299.92265606497534	8108.3298974485315	1480.3717295087033	30.0	5405.553264965687	1208.718455645921	20.0	1351.3883162414218	604.3592278229605	5.0	1081.1106529931374	540.5553264965687	4.0	0.0	0.0	0.0	0.0	0.0	0.0	0.0	0.0	0.0	0.0	0.0	0.0	0.0	0.0	0.0	270.2776632482844	270.2776632482844	1.0	0.0	0.0	0.0	0.0	0.0	0.0	270.2776632482844	270.2776632482844	1.0	0.0	0.0	0.0	0.0	0.0	0.0	0.0	0.0	0.0	0.0	0.0	0.0	270.2776632482844	270.2776632482844	1.0	0.6646648862335792	0.0	0.0	0.0	0.0	0.0	0.3326658619452428	0.10205478048684602	0.0	0.2972471735750895	0.0	0.0	0.0	0.0	0.0	0.07438634811031233	0.05102739024342301	0.0	79.99977331025086	0.0	0.0	0.0	0.0	0.0	1889.8647252354538	377.9729450470907	0.0	EN572_WW3	Endeavor	150	WW3	2.17
13	13	1236	424.15468787004943	5405.553264965687	1208.718455645921	20.0	2973.054295731128	896.4095982085884	11.0	810.8329897448531	468.13464489702005	3.0	1621.6659794897062	662.0423638300783	6.0	0.0	0.0	0.0	0.0	0.0	0.0	0.0	0.0	0.0	0.0	0.0	0.0	0.0	0.0	0.0	0.0	0.0	0.0	0.0	0.0	0.0	0.0	0.0	0.0	0.0	0.0	0.0	0.0	0.0	0.0	0.0	0.0	0.0	0.0	0.0	0.0	0.0	0.0	0.0	0.0	0.0	0.0	0.8819510546973578	0.0	0.0	0.0	0.0	0.0	0.4221290074853084	0.36125886094300913	0.0	0.509194678841594	0.0	0.0	0.0	0.0	0.0	0.12727668463217215	0.14748331239490584	0.0	106.15256786971331	0.0	0.0	0.0	0.0	0.0	2939.93955802633	1603.603395287089	0.0	EN572_WW3	Endeavor	150	WW3	2.17
14	14	1748	599.8453121299507	2162.2213059862747	764.4606739444638	8.0	1621.6659794897062	662.0423638300783	6.0	0.0	0.0	0.0	540.5553264965687	382.23033697223195	2.0	0.0	0.0	0.0	0.0	0.0	0.0	0.0	0.0	0.0	0.0	0.0	0.0	0.0	0.0	0.0	0.0	0.0	0.0	0.0	0.0	0.0	0.0	0.0	0.0	0.0	0.0	0.0	0.0	0.0	0.0	0.0	0.0	0.0	0.0	0.0	0.0	0.0	0.0	0.0	0.0	0.0	0.0	0.0	0.0	0.0	0.0	0.0	0.0	0.5312244224301238	0.2841784556778891	0.0	0.0	0.0	0.0	0.0	0.0	0.0	0.21687146230975096	0.20094451307695607	0.0	0.0	0.0	0.0	0.0	0.0	0.0	4535.675340565089	1511.8917801883629	0.0	EN572_WW3	Endeavor	150	WW3	2.17
15	15	2472	848.3093757400989	1351.3883162414218	604.3592278229605	5.0	1081.1106529931374	540.5553264965687	4.0	0.0	0.0	0.0	270.2776632482844	270.2776632482844	1.0	0.0	0.0	0.0	0.0	0.0	0.0	0.0	0.0	0.0	0.0	0.0	0.0	0.0	0.0	0.0	0.0	0.0	0.0	0.0	0.0	0.0	0.0	0.0	0.0	270.2776632482844	270.2776632482844	1.0	0.0	0.0	0.0	0.0	0.0	0.0	0.0	0.0	0.0	0.0	0.0	0.0	0.0	0.0	0.0	0.0	0.0	0.0	0.0	0.0	0.0	0.8170733490378508	0.33531659733133834	0.0	0.0	0.0	0.0	0.0	0.0	0.0	0.4085366745189254	0.33531659733133834	0.0	0.0	0.0	0.0	0.0	0.0	0.0	8552.55144153114	2138.1378603827857	0.0	EN572_WW3	Endeavor	150	WW3	2.17
16	16	3496	1199.6906242599014	0.0	0.0	0.0	0.0	0.0	0.0	0.0	0.0	0.0	0.0	0.0	0.0	0.0	0.0	0.0	0.0	0.0	0.0	0.0	0.0	0.0	0.0	0.0	0.0	0.0	0.0	0.0	0.0	0.0	0.0	0.0	0.0	0.0	0.0	0.0	0.0	0.0	0.0	0.0	0.0	0.0	0.0	0.0	0.0	0.0	0.0	0.0	0.0	0.0	0.0	0.0	0.0	0.0	0.0	0.0	0.0	0.0	0.0	0.0	0.0	0.0	0.0	0.0	0.0	0.0	0.0	0.0	0.0	0.0	0.0	0.0	0.0	0.0	0.0	0.0	0.0	0.0	0.0	0.0	0.0	0.0	EN572_WW3	Endeavor	150	WW3	2.17
17	17	4944	1696.6187514801975	0.0	0.0	0.0	0.0	0.0	0.0	0.0	0.0	0.0	0.0	0.0	0.0	0.0	0.0	0.0	0.0	0.0	0.0	0.0	0.0	0.0	0.0	0.0	0.0	0.0	0.0	0.0	0.0	0.0	0.0	0.0	0.0	0.0	0.0	0.0	0.0	0.0	0.0	0.0	0.0	0.0	0.0	0.0	0.0	0.0	0.0	0.0	0.0	0.0	0.0	0.0	0.0	0.0	0.0	0.0	0.0	0.0	0.0	0.0	0.0	0.0	0.0	0.0	0.0	0.0	0.0	0.0	0.0	0.0	0.0	0.0	0.0	0.0	0.0	0.0	0.0	0.0	0.0	0.0	0.0	0.0	EN572_WW3	Endeavor	150	WW3	2.17
18	18	6992	2399.3812485198027	0.0	0.0	0.0	0.0	0.0	0.0	0.0	0.0	0.0	0.0	0.0	0.0	0.0	0.0	0.0	0.0	0.0	0.0	0.0	0.0	0.0	0.0	0.0	0.0	0.0	0.0	0.0	0.0	0.0	0.0	0.0	0.0	0.0	0.0	0.0	0.0	0.0	0.0	0.0	0.0	0.0	0.0	0.0	0.0	0.0	0.0	0.0	0.0	0.0	0.0	0.0	0.0	0.0	0.0	0.0	0.0	0.0	0.0	0.0	0.0	0.0	0.0	0.0	0.0	0.0	0.0	0.0	0.0	0.0	0.0	0.0	0.0	0.0	0.0	0.0	0.0	0.0	0.0	0.0	0.0	0.0	EN572_WW3	Endeavor	150	WW3	2.17
0	0	13	4.686291501015238	10202.939624888822	10202.939624888822	1.0	0.0	0.0	0.0	0.0	0.0	0.0	0.0	0.0	0.0	0.0	0.0	0.0	0.0	0.0	0.0	10202.939624888822	10202.939624888822	1.0	0.0	0.0	0.0	0.0	0.0	0.0	0.0	0.0	0.0	0.0	0.0	0.0	0.0	0.0	0.0	0.0	0.0	0.0	0.0	0.0	0.0	0.0	0.0	0.0	0.0	0.0	0.0	0.0	0.0	0.0	1479426.245608879	122859.66247480633	145.0	0.0	0.0	0.0	0.00011305504367742852	0.0	0.0	0.0	0.0	0.0	0.0	0.0	0.0	0.00011305504367742852	0.0	0.0	0.0	0.0	0.0	0.0	0.0	0.0	0.01360742541557458	0.0	0.0	0.0	0.0	0.0	EN581_STSTA	Endeavor	200	STSTA	3.41
1	1	19	6.627416997969522	142841.15474844349	38175.904414273806	14.0	0.0	0.0	0.0	0.0	0.0	0.0	0.0	0.0	0.0	0.0	0.0	0.0	0.0	0.0	0.0	142841.15474844349	38175.904414273806	14.0	0.0	0.0	0.0	0.0	0.0	0.0	0.0	0.0	0.0	0.0	0.0	0.0	0.0	0.0	0.0	0.0	0.0	0.0	0.0	0.0	0.0	0.0	0.0	0.0	0.0	0.0	0.0	0.0	0.0	0.0	1183540.9964871032	109889.0227945388	116.0	0.0	0.0	0.0	0.004476751329772457	0.0	0.0	0.0	0.0	0.0	0.0	0.0	0.0	0.0011964621201280843	0.0	0.0	0.0	0.0	0.0	0.0	0.0	0.0	0.5388265560072056	0.0	0.0	0.0	0.0	0.0	EN581_STSTA	Endeavor	200	STSTA	3.41
2	2	27	9.372583002030476	122435.27549866585	35344.019633730364	12.0	0.0	0.0	0.0	0.0	0.0	0.0	0.0	0.0	0.0	0.0	0.0	0.0	10202.939624888822	10202.939624888822	1.0	112232.33587377703	33839.322494405686	11.0	0.0	0.0	0.0	0.0	0.0	0.0	0.0	0.0	0.0	0.0	0.0	0.0	0.0	0.0	0.0	0.0	0.0	0.0	0.0	0.0	0.0	0.0	0.0	0.0	0.0	0.0	0.0	0.0	0.0	0.0	612176.3774933293	79031.63049910832	60.0	0.0	0.0004895429047803501	0.0	0.009948843843613709	0.0	0.0	0.0	0.0	0.0	0.0	0.0004895429047803501	0.0	0.0029996892842821753	0.0	0.0	0.0	0.0	0.0	0.0	0.05892190518743124	0.0	1.197453436570563	0.0	0.0	0.0	0.0	0.0	EN581_STSTA	Endeavor	200	STSTA	3.41
3	3	38	13.254833995939045	122435.27549866585	35344.019633730364	12.0	0.0	0.0	0.0	0.0	0.0	0.0	40811.75849955529	20405.879249777645	4.0	0.0	0.0	0.0	20405.879249777645	14429.13559359163	2.0	61217.63774933293	24991.99595740121	6.0	0.0	0.0	0.0	0.0	0.0	0.0	0.0	0.0	0.0	0.0	0.0	0.0	0.0	0.0	0.0	0.0	0.0	0.0	0.0	0.0	0.0	0.0	0.0	0.0	0.0	0.0	0.0	10202.939624888822	10202.939624888822	1.0	285682.30949688697	53988.881778524934	28.0	0.0	0.002769272861215567	0.0	0.015348861702076997	0.0	0.0	0.0	0.001697084424391671	0.0	0.0	0.0019581716191214003	0.0	0.006266146550439191	0.0	0.0	0.0	0.0008485422121958355	0.0	0.0	0.3333126297477076	0.0	1.8474053348818482	0.0	0.0	0.0	1.2316035565878989	0.0	EN581_STSTA	Endeavor	200	STSTA	3.41
4	4	54	18.745166004060952	214261.73212266524	46755.743142117375	21.0	20405.879249777645	14429.13559359163	2.0	0.0	0.0	0.0	81623.51699911058	28858.27118718326	8.0	0.0	0.0	0.0	30608.818874666464	17672.009816865182	3.0	71420.57737422174	26994.440889262467	7.0	0.0	0.0	0.0	10202.939624888822	10202.939624888822	1.0	0.0	0.0	0.0	0.0	0.0	0.0	0.0	0.0	0.0	0.0	0.0	0.0	0.0	0.0	0.0	0.0	0.0	0.0	0.0	0.0	0.0	10202.939624888822	10202.939624888822	1.0	204058.79249777645	45628.93314315521	20.0	0.0	0.0117490297147284	0.0	0.050648659567487965	0.0024443567518372777	0.0	0.0015643330764373168	0.008009904525852552	0.0	0.0	0.006783305468515354	0.0	0.01914339392204935	0.0024443567518372777	0.0	0.0011061505263832404	0.0028319289034435782	0.0	0.0	1.4141257244983498	0.0	6.0961265861774105	0.8708752265967731	0.0	1.7417504531935462	6.967001812774185	0.0	EN581_STSTA	Endeavor	200	STSTA	3.41
5	5	77	26.50966799187809	244870.5509973317	49983.991914802435	24.0	112232.33587377703	33839.322494405686	11.0	20405.879249777645	14429.13559359163	2.0	30608.818874666464	17672.009816865182	3.0	0.0	0.0	0.0	10202.939624888822	10202.939624888822	1.0	40811.75849955529	20405.879249777645	4.0	0.0	0.0	0.0	20405.879249777645	14429.13559359163	2.0	10202.939624888822	10202.939624888822	1.0	0.0	0.0	0.0	0.0	0.0	0.0	0.0	0.0	0.0	0.0	0.0	0.0	0.0	0.0	0.0	0.0	0.0	0.0	20405.879249777645	14429.13559359163	2.0	20405.879249777645	14429.13559359163	2.0	0.017951164422360853	0.011077091444862268	0.0	0.08186059574441067	0.011360503413062927	0.0	0.019850259508792583	0.007088469965512083	0.0	0.012693390093246054	0.011077091444862268	0.0	0.04093029787220533	0.008033089001069714	0.0	0.0059850784347135885	0.004092530042730978	0.0	2.160621260710367	1.3332505189908304	0.0	9.852828452703191	4.9264142263515955	0.0	27.09527824493377	7.389621339527393	0.0	EN581_STSTA	Endeavor	200	STSTA	3.41
6	6	109	37.490332008121904	113062.4604951176	12720.520635198334	79.0	52953.30428252343	8705.46959851929	37.0	7155.851930070734	3200.194270512247	5.0	38641.60042238196	7436.579468593395	27.0	1431.1703860141467	1431.1703860141467	1.0	7155.851930070734	3200.194270512247	5.0	5724.681544056587	2862.340772028293	4.0	0.0	0.0	0.0	0.0	0.0	0.0	0.0	0.0	0.0	0.0	0.0	0.0	0.0	0.0	0.0	0.0	0.0	0.0	8587.02231608488	3505.637180716694	6.0	0.0	0.0	0.0	0.0	0.0	0.0	1431.1703860141467	1431.1703860141467	1.0	81576.71200280638	10805.099463069337	57.0	0.016736228061858274	0.021973880744593416	0.0	0.03247774883005703	0.0	0.0	0.021608047370498124	0.021118104456334375	0.0005052221434184125	0.007484668726650933	0.009827018214876916	0.0	0.016238874415028512	0.0	0.0	0.003552341105356079	0.00406418109754643	0.0005052221434184125	2.01439022693731	2.6447996798437607	0.0	3.90905642504297	0.0	0.0	36.15877193164747	26.38613086904005	0.5756632745565455	EN581_STSTA	Endeavor	200	STSTA	3.41
7	7	154	53.01933598375618	44683.57915515057	4203.477538532045	113.0	13840.046640975836	2339.3948608523683	35.0	6722.308368473979	1630.3992618348082	17.0	17398.915777226768	2622.985245093453	44.0	0.0	0.0	0.0	3558.8691362509294	1186.289712083643	9.0	0.0	0.0	0.0	0.0	0.0	0.0	0.0	0.0	0.0	3163.4392322230487	1118.4446664882416	8.0	0.0	0.0	0.0	1186.289712083643	684.904684608375	3.0	395.4299040278809	395.4299040278809	1.0	790.8598080557622	559.2223332441208	2.0	0.0	0.0	0.0	0.0	0.0	0.0	395.4299040278809	395.4299040278809	1.0	11072.03731278067	2092.418374031823	28.0	0.040989421395655	0.030910243762599238	0.0	0.0	0.0	0.0	0.013029695991051549	0.022439641304877758	0.0	0.009941394938072825	0.010303414587533078	0.0	0.0	0.0	0.0	0.0022024206009312627	0.0033829032108382063	0.0	4.933530396576984	3.7203898463556397	0.0	0.0	0.0	0.0	26.73025820878203	33.60375317675456	0.0	EN581_STSTA	Endeavor	200	STSTA	3.41
8	8	218	74.98066401624381	32029.82222625837	3558.8691362509294	81.0	11072.03731278067	2092.418374031823	28.0	9490.317696669144	1937.2029878120625	24.0	5536.018656390334	1479.5632213572321	14.0	1977.1495201394046	884.2081457425601	5.0	1581.7196161115241	790.8598080557622	4.0	395.4299040278809	395.4299040278809	1.0	0.0	0.0	0.0	0.0	0.0	0.0	1977.1495201394046	884.2081457425601	5.0	0.0	0.0	0.0	790.8598080557622	559.2223332441208	2.0	395.4299040278809	395.4299040278809	1.0	395.4299040278809	395.4299040278809	1.0	0.0	0.0	0.0	0.0	0.0	0.0	1977.1495201394046	884.2081457425601	5.0	1977.1495201394046	884.2081457425601	5.0	0.1473655284823915	0.03885660972917885	0.0	0.01794709173472812	0.0	0.0	0.024049084095158896	0.016849428148676716	0.0035959916724690494	0.03008086253812003	0.019428304864589425	0.0	0.01794709173472812	0.0	0.0	0.00454484969819066	0.004503199092529502	0.0016081763652327915	17.73707189369054	4.676822913805601	0.0	2.1601310676911023	0.0	0.0	60.483669895350886	30.24183494767544	5.789992010965118	EN581_STSTA	Endeavor	200	STSTA	3.41
9	9	309	106.03867196751236	21748.644721533456	2932.586656003955	55.0	9094.887792641264	1896.4151989974357	23.0	7117.738272501859	1677.666999732362	18.0	2768.0093281951677	1046.2091870159115	7.0	2372.579424167286	968.6014939060312	6.0	0.0	0.0	0.0	0.0	0.0	0.0	0.0	0.0	0.0	0.0	0.0	0.0	395.4299040278809	395.4299040278809	1.0	0.0	0.0	0.0	395.4299040278809	395.4299040278809	1.0	0.0	0.0	0.0	0.0	0.0	0.0	0.0	0.0	0.0	0.0	0.0	0.0	395.4299040278809	395.4299040278809	1.0	0.0	0.0	0.0	0.2740000274549012	0.0	0.0	0.0	0.0	0.0	0.04557667272576604	0.019881496295402475	0.009596675588628737	0.0645824258195536	0.0	0.0	0.0	0.0	0.0	0.009503393208084169	0.0075144992699267	0.003917826403193969	32.97893500528839	0.0	0.0	0.0	0.0	0.0	140.52478601188267	42.76841313405126	18.289217893474405	EN581_STSTA	Endeavor	200	STSTA	3.41
10	10	437	149.96132803248761	17543.477414479545	1737.0631057213702	102.0	6019.820681439061	1017.535412324188	35.0	7567.77457095196	1140.8849431745668	44.0	3267.9026556383465	749.708285960829	19.0	515.9846298376336	297.90386493446726	3.0	0.0	0.0	0.0	0.0	0.0	0.0	0.0	0.0	0.0	0.0	0.0	0.0	171.99487661254454	171.99487661254454	1.0	0.0	0.0	0.0	0.0	0.0	0.0	0.0	0.0	0.0	0.0	0.0	0.0	0.0	0.0	0.0	0.0	0.0	0.0	171.99487661254454	171.99487661254454	1.0	0.0	0.0	0.0	0.7014676270039221	0.0	0.0	0.0	0.0	0.0	0.06959901563583364	0.05539167841114168	0.0045591129629778985	0.10575022369786284	0.0	0.0	0.0	0.0	0.0	0.011764380837908267	0.012707722553014224	0.0026322050964412026	84.42939036961914	0.0	0.0	0.0	0.0	0.0	263.0777600469808	142.81364116836096	10.245408979628698	EN581_STSTA	Endeavor	200	STSTA	3.41
11	11	618	212.07734393502471	8083.759200789595	1179.1374670942012	47.0	2407.9282725756243	643.5459005646	14.0	4471.866791926159	877.0052320853481	26.0	687.9795064501782	343.9897532250892	4.0	343.9897532250892	243.2374871641476	2.0	0.0	0.0	0.0	0.0	0.0	0.0	171.99487661254454	171.99487661254454	1.0	0.0	0.0	0.0	0.0	0.0	0.0	0.0	0.0	0.0	0.0	0.0	0.0	0.0	0.0	0.0	171.99487661254454	171.99487661254454	1.0	0.0	0.0	0.0	0.0	0.0	0.0	515.9846298376336	297.90386493446726	3.0	515.9846298376336	297.90386493446726	3.0	0.9686921651283774	0.0	0.016745840930199537	0.0	0.0	0.0	0.06422991684211043	0.027519770732927693	0.006501708510860201	0.18997616356361693	0.0	0.016745840930199537	0.0	0.0	0.0	0.017166167343154175	0.013759885366463852	0.004597402177327538	116.59282026589956	0.0	5.023752279059861	0.0	0.0	0.0	297.63850897374	85.03957399249713	17.152625488389212	EN581_STSTA	Endeavor	200	STSTA	3.41
12	12	874	299.92265606497534	2235.9333959630794	620.1363467436314	13.0	515.9846298376336	297.90386493446726	3.0	859.974383062723	384.59223588733846	5.0	687.9795064501782	343.9897532250892	4.0	0.0	0.0	0.0	0.0	0.0	0.0	0.0	0.0	0.0	171.99487661254454	171.99487661254454	1.0	0.0	0.0	0.0	0.0	0.0	0.0	0.0	0.0	0.0	0.0	0.0	0.0	0.0	0.0	0.0	0.0	0.0	0.0	0.0	0.0	0.0	0.0	0.0	0.0	343.9897532250892	243.2374871641476	2.0	0.0	0.0	0.0	0.4229685639668232	0.0	0.04736439071366135	0.0	0.0	0.0	0.031754468640227705	0.064943951218902	0.0	0.18915729227505693	0.0	0.04736439071366135	0.0	0.0	0.0	0.018333451017409002	0.03247197560945101	0.0	50.908946651977814	0.0	14.209317214098405	0.0	0.0	0.0	180.39617831792964	240.5282377572395	0.0	EN581_STSTA	Endeavor	200	STSTA	3.41
13	13	1236	424.15468787004943	687.9795064501782	343.9897532250892	4.0	515.9846298376336	297.90386493446726	3.0	0.0	0.0	0.0	0.0	0.0	0.0	0.0	0.0	0.0	0.0	0.0	0.0	0.0	0.0	0.0	171.99487661254454	171.99487661254454	1.0	0.0	0.0	0.0	0.0	0.0	0.0	0.0	0.0	0.0	0.0	0.0	0.0	0.0	0.0	0.0	687.9795064501782	343.9897532250892	4.0	0.0	0.0	0.0	0.0	0.0	0.0	0.0	0.0	0.0	0.0	0.0	0.0	0.0	0.0	0.1339667274415963	0.0	0.0	0.0	0.07326205915034276	0.0	0.0	0.0	0.0	0.1339667274415963	0.0	0.0	0.0	0.042297869571836684	0.0	0.0	0.0	0.0	40.19001823247889	0.0	0.0	0.0	510.2374439549827	0.0	0.0	EN581_STSTA	Endeavor	200	STSTA	3.41
14	14	1748	599.8453121299507	0.0	0.0	0.0	0.0	0.0	0.0	0.0	0.0	0.0	0.0	0.0	0.0	0.0	0.0	0.0	0.0	0.0	0.0	0.0	0.0	0.0	0.0	0.0	0.0	0.0	0.0	0.0	0.0	0.0	0.0	0.0	0.0	0.0	0.0	0.0	0.0	0.0	0.0	0.0	171.99487661254454	171.99487661254454	1.0	0.0	0.0	0.0	0.0	0.0	0.0	0.0	0.0	0.0	0.0	0.0	0.0	0.0	0.0	0.0	0.0	0.0	0.0	0.0	0.0	0.0	0.0	0.0	0.0	0.0	0.0	0.0	0.0	0.0	0.0	0.0	0.0	0.0	0.0	0.0	0.0	0.0	0.0	0.0	EN581_STSTA	Endeavor	200	STSTA	3.41
15	15	2472	848.3093757400989	0.0	0.0	0.0	0.0	0.0	0.0	0.0	0.0	0.0	0.0	0.0	0.0	0.0	0.0	0.0	0.0	0.0	0.0	0.0	0.0	0.0	0.0	0.0	0.0	0.0	0.0	0.0	0.0	0.0	0.0	0.0	0.0	0.0	0.0	0.0	0.0	0.0	0.0	0.0	171.99487661254454	171.99487661254454	1.0	0.0	0.0	0.0	0.0	0.0	0.0	0.0	0.0	0.0	0.0	0.0	0.0	0.0	0.0	0.0	0.0	0.0	0.0	0.0	0.0	0.0	0.0	0.0	0.0	0.0	0.0	0.0	0.0	0.0	0.0	0.0	0.0	0.0	0.0	0.0	0.0	0.0	0.0	0.0	EN581_STSTA	Endeavor	200	STSTA	3.41
16	16	3496	1199.6906242599014	0.0	0.0	0.0	0.0	0.0	0.0	0.0	0.0	0.0	0.0	0.0	0.0	0.0	0.0	0.0	0.0	0.0	0.0	0.0	0.0	0.0	0.0	0.0	0.0	0.0	0.0	0.0	0.0	0.0	0.0	0.0	0.0	0.0	0.0	0.0	0.0	0.0	0.0	0.0	0.0	0.0	0.0	0.0	0.0	0.0	0.0	0.0	0.0	0.0	0.0	0.0	0.0	0.0	0.0	0.0	0.0	0.0	0.0	0.0	0.0	0.0	0.0	0.0	0.0	0.0	0.0	0.0	0.0	0.0	0.0	0.0	0.0	0.0	0.0	0.0	0.0	0.0	0.0	0.0	0.0	0.0	EN581_STSTA	Endeavor	200	STSTA	3.41
17	17	4944	1696.6187514801975	0.0	0.0	0.0	0.0	0.0	0.0	0.0	0.0	0.0	0.0	0.0	0.0	0.0	0.0	0.0	0.0	0.0	0.0	0.0	0.0	0.0	0.0	0.0	0.0	0.0	0.0	0.0	0.0	0.0	0.0	0.0	0.0	0.0	0.0	0.0	0.0	0.0	0.0	0.0	0.0	0.0	0.0	0.0	0.0	0.0	0.0	0.0	0.0	0.0	0.0	0.0	0.0	0.0	0.0	0.0	0.0	0.0	0.0	0.0	0.0	0.0	0.0	0.0	0.0	0.0	0.0	0.0	0.0	0.0	0.0	0.0	0.0	0.0	0.0	0.0	0.0	0.0	0.0	0.0	0.0	0.0	EN581_STSTA	Endeavor	200	STSTA	3.41
18	18	6992	2399.3812485198027	0.0	0.0	0.0	0.0	0.0	0.0	0.0	0.0	0.0	0.0	0.0	0.0	0.0	0.0	0.0	0.0	0.0	0.0	0.0	0.0	0.0	0.0	0.0	0.0	0.0	0.0	0.0	0.0	0.0	0.0	0.0	0.0	0.0	0.0	0.0	0.0	0.0	0.0	0.0	0.0	0.0	0.0	0.0	0.0	0.0	0.0	0.0	0.0	0.0	0.0	0.0	0.0	0.0	0.0	0.0	0.0	0.0	0.0	0.0	0.0	0.0	0.0	0.0	0.0	0.0	0.0	0.0	0.0	0.0	0.0	0.0	0.0	0.0	0.0	0.0	0.0	0.0	0.0	0.0	0.0	0.0	EN581_STSTA	Endeavor	200	STSTA	3.41
0	0	13	4.686291501015238	0.0	0.0	0.0	0.0	0.0	0.0	0.0	0.0	0.0	0.0	0.0	0.0	0.0	0.0	0.0	0.0	0.0	0.0	0.0	0.0	0.0	0.0	0.0	0.0	0.0	0.0	0.0	0.0	0.0	0.0	0.0	0.0	0.0	0.0	0.0	0.0	0.0	0.0	0.0	0.0	0.0	0.0	0.0	0.0	0.0	0.0	0.0	0.0	0.0	0.0	0.0	2520126.0873475387	160351.78301570032	247.0	0.0	0.0	0.0	0.0	0.0	0.0	0.0	0.0	0.0	0.0	0.0	0.0	0.0	0.0	0.0	0.0	0.0	0.0	0.0	0.0	0.0	0.0	0.0	0.0	0.0	0.0	0.0	EN581_STSTB	Endeavor	150	STSTB	3.41
1	1	19	6.627416997969522	71420.57737422174	26994.440889262467	7.0	0.0	0.0	0.0	0.0	0.0	0.0	10202.939624888822	10202.939624888822	1.0	0.0	0.0	0.0	0.0	0.0	0.0	61217.63774933293	24991.99595740121	6.0	0.0	0.0	0.0	0.0	0.0	0.0	0.0	0.0	0.0	0.0	0.0	0.0	0.0	0.0	0.0	0.0	0.0	0.0	0.0	0.0	0.0	0.0	0.0	0.0	0.0	0.0	0.0	0.0	0.0	0.0	3009867.1893422017	175241.24289616387	295.0	0.0	0.0	0.0	0.0019186077127596247	0.0	0.0	0.0	7.618257776869061e-05	0.0	0.0	0.0	0.0	0.0007832683188048989	0.0	0.0	0.0	7.618257776869061e-05	0.0	0.0	0.0	0.0	0.23092566686023103	0.0	0.0	0.0	0.03848761114337184	0.0	EN581_STSTB	Endeavor	150	STSTB	3.41
2	2	27	9.372583002030476	244870.5509973317	49983.991914802435	24.0	10202.939624888822	10202.939624888822	1.0	0.0	0.0	0.0	10202.939624888822	10202.939624888822	1.0	0.0	0.0	0.0	10202.939624888822	10202.939624888822	1.0	204058.79249777645	45628.93314315521	20.0	0.0	0.0	0.0	0.0	0.0	0.0	0.0	0.0	0.0	0.0	0.0	0.0	20405.879249777645	14429.13559359163	2.0	0.0	0.0	0.0	0.0	0.0	0.0	0.0	0.0	0.0	0.0	0.0	0.0	0.0	0.0	0.0	2458908.4495982057	158392.21715216778	241.0	0.0	0.0004895429047803501	0.0	0.018088806988388564	0.0	0.0	0.00014694360498201467	0.00017978338781798778	0.0	0.0	0.0004895429047803501	0.0	0.004044780205791006	0.0	0.0	0.00014694360498201467	0.00017978338781798778	0.0	0.0	0.05892190518743124	0.0	2.1771880664919325	0.0	0.0	0.10885940332459663	0.10885940332459663	0.0	EN581_STSTB	Endeavor	150	STSTB	3.41
3	3	38	13.254833995939045	642785.1963679957	80983.32266778739	63.0	71420.57737422174	26994.440889262467	7.0	0.0	0.0	0.0	255073.49062222056	51014.69812444411	25.0	0.0	0.0	0.0	51014.69812444411	22814.466571577606	5.0	244870.5509973317	49983.991914802435	24.0	0.0	0.0	0.0	0.0	0.0	0.0	0.0	0.0	0.0	0.0	0.0	0.0	40811.75849955529	20405.879249777645	4.0	0.0	0.0	0.0	0.0	0.0	0.0	0.0	0.0	0.0	0.0	0.0	0.0	0.0	0.0	0.0	1367193.909735102	118107.56502672867	134.0	0.0	0.006923182153038917	0.0	0.06139544680830799	0.0	0.0	0.0023731380428212486	0.010606777652447946	0.0	0.0	0.0030961411829616738	0.0	0.012532293100878387	0.0	0.0	0.0008969618697330824	0.002121355530489589	0.0	0.0	0.8332815743692689	0.0	7.389621339527393	0.0	0.0	2.1553062240288225	7.6975222286743685	0.0	EN581_STSTB	Endeavor	150	STSTB	3.41
4	4	54	18.745166004060952	1040699.8417386599	103044.6391273748	102.0	397914.64537066396	63717.3375352104	39.0	30608.818874666464	17672.009816865182	3.0	173449.97362310995	42067.79776521643	17.0	0.0	0.0	0.0	61217.63774933293	24991.99595740121	6.0	255073.49062222056	51014.69812444411	25.0	0.0	0.0	0.0	10202.939624888822	10202.939624888822	1.0	20405.879249777645	14429.13559359163	2.0	0.0	0.0	0.0	30608.818874666464	17672.009816865182	3.0	0.0	0.0	0.0	0.0	0.0	0.0	0.0	0.0	0.0	0.0	0.0	0.0	10202.939624888822	10202.939624888822	1.0	346899.9472462199	59492.850138737675	34.0	0.009970286616723539	0.0234980594294568	0.0	0.18088806988388564	0.0024443567518372777	0.0	0.03050449499052767	0.01702104711743667	0.0	0.005756347662063059	0.009593042591293992	0.0	0.03617761397677713	0.0024443567518372777	0.0	0.004884628465589726	0.004128210301400375	0.0	1.2000343115700685	2.8282514489966997	0.0	21.77188066491933	0.8708752265967731	0.0	33.96413383727414	14.80487885214514	0.0	EN581_STSTB	Endeavor	150	STSTB	3.41
5	5	77	26.50966799187809	642785.1963679957	80983.32266778739	63.0	285682.30949688697	53988.881778524934	28.0	10202.939624888822	10202.939624888822	1.0	112232.33587377703	33839.322494405686	11.0	0.0	0.0	0.0	30608.818874666464	17672.009816865182	3.0	142841.15474844349	38175.904414273806	14.0	0.0	0.0	0.0	10202.939624888822	10202.939624888822	1.0	30608.818874666464	17672.009816865182	3.0	0.0	0.0	0.0	0.0	0.0	0.0	0.0	0.0	0.0	0.0	0.0	0.0	0.0	0.0	0.0	0.0	0.0	0.0	10202.939624888822	10202.939624888822	1.0	71420.57737422174	26994.440889262467	7.0	0.008975582211180427	0.0332312743345868	0.0	0.28651208510543724	0.005680251706531463	0.0	0.050527933295108386	0.025991056540210968	0.0	0.008975582211180427	0.019186085182587992	0.0	0.07657357568819739	0.005680251706531463	0.0	0.009548881840065518	0.007836598404435685	0.0	1.0803106303551835	3.99975155697249	0.0	34.48489958446116	2.4632071131757978	0.0	68.96979916892232	27.09527824493377	0.0	EN581_STSTB	Endeavor	150	STSTB	3.41
6	6	109	37.490332008121904	167446.93516365514	15480.47463209879	117.0	40072.7708083961	7573.041850307491	28.0	38641.60042238196	7436.579468593395	27.0	71558.51930070734	10119.90284983972	50.0	5724.681544056587	2862.340772028293	4.0	5724.681544056587	2862.340772028293	4.0	0.0	0.0	0.0	2862.340772028293	2023.9805699679441	2.0	0.0	0.0	0.0	2862.340772028293	2023.9805699679441	2.0	0.0	0.0	0.0	1431.1703860141467	1431.1703860141467	1.0	2862.340772028293	2023.9805699679441	2.0	2862.340772028293	2023.9805699679441	2.0	0.0	0.0	0.0	0.0	0.0	0.0	7155.851930070734	3200.194270512247	5.0	57246.81544056588	9051.516279174184	40.0	0.09037563153403468	0.017579104595674733	0.0015395288101212618	0.0	0.0	0.0	0.016352035847944518	0.039107600845063664	0.00202088857367365	0.017392798398119122	0.008789552297837365	0.001088611261468801	0.0	0.0	0.0	0.0030902443059481724	0.005530649950696254	0.0010104442868368248	10.877707225461474	2.1158397438750085	0.4618586430363785	0.0	0.0	0.0	27.363394975300782	48.86320531303713	2.302653098226182	EN581_STSTB	Endeavor	150	STSTB	3.41
7	7	154	53.01933598375618	105975.21427947213	6473.466522031746	268.0	11072.03731278067	2092.418374031823	28.0	54964.75665987547	4662.049812145982	139.0	36379.551170565064	3792.8303979948714	92.0	790.8598080557622	559.2223332441208	2.0	395.4299040278809	395.4299040278809	1.0	0.0	0.0	0.0	1581.7196161115241	790.8598080557622	4.0	0.0	0.0	0.0	790.8598080557622	559.2223332441208	2.0	0.0	0.0	0.0	1186.289712083643	684.904684608375	3.0	0.0	0.0	0.0	0.0	0.0	0.0	0.0	0.0	0.0	0.0	0.0	0.0	1977.1495201394046	884.2081457425601	5.0	4349.728944306692	1311.4926225467266	11.0	0.33514879847035556	0.0034344715291776923	0.00240625127994801	0.0	0.0	0.0	0.010423756792841243	0.04691925000110805	0.0006373760785585018	0.02842695006580991	0.0034344715291776923	0.0012031256399740052	0.0	0.0	0.0	0.001969904871491296	0.004891669960989224	0.00045069294731480623	40.33886618377652	0.4133766495950709	0.721875383984403	0.0	0.0	0.0	21.38420656702563	70.26239300594135	0.8643669081818017	EN581_STSTB	Endeavor	150	STSTB	3.41
8	8	218	74.98066401624381	60896.20522029368	4907.156058851489	154.0	6326.8784644460975	1581.7196161115241	16.0	44288.14925112268	4184.836748063646	112.0	6326.8784644460975	1581.7196161115241	16.0	2372.579424167286	968.6014939060312	6.0	0.0	0.0	0.0	0.0	0.0	0.0	395.4299040278809	395.4299040278809	1.0	0.0	0.0	0.0	1186.289712083643	684.904684608375	3.0	0.0	0.0	0.0	395.4299040278809	395.4299040278809	1.0	395.4299040278809	395.4299040278809	1.0	0.0	0.0	0.0	0.0	0.0	0.0	0.0	0.0	0.0	3954.2990402788105	1250.4591516698945	10.0	2768.0093281951677	1046.2091870159115	7.0	0.687705799584494	0.0	0.0017014765972900468	0.0	0.0	0.0	0.013742333768662227	0.019256489312773396	0.00431519000696286	0.06498209003133561	0.0	0.0017014765972900468	0.0	0.0	0.0	0.003435583442165556	0.004814122328193348	0.0017616689433693333	82.77300217055587	0.0	0.5104429791870141	0.0	0.0	0.0	34.56209708305765	34.56209708305765	6.947990413158144	EN581_STSTB	Endeavor	150	STSTB	3.41
9	9	309	106.03867196751236	29657.242802091077	3424.5234230418755	75.0	1581.7196161115241	790.8598080557622	4.0	23330.364337644984	3037.3547259038505	59.0	1581.7196161115241	790.8598080557622	4.0	790.8598080557622	559.2223332441208	2.0	0.0	0.0	0.0	0.0	0.0	0.0	1977.1495201394046	884.2081457425601	5.0	0.0	0.0	0.0	395.4299040278809	395.4299040278809	1.0	0.0	0.0	0.0	0.0	0.0	0.0	1186.289712083643	684.904684608375	3.0	0.0	0.0	0.0	0.0	0.0	0.0	0.0	0.0	0.0	790.8598080557622	559.2223332441208	2.0	395.4299040278809	395.4299040278809	1.0	0.8981112011021763	0.0	0.02406251279948009	0.0	0.0	0.0	0.007926377865350616	0.01136085502594427	0.0031988918628762463	0.11692411921117203	0.0	0.010761082865819255	0.0	0.0	0.0	0.003963188932675308	0.005680427512972136	0.0022619581285222615	108.09762029511195	0.0	7.218753839844027	0.0	0.0	0.0	24.439093219457856	24.439093219457856	6.096405964491469	EN581_STSTB	Endeavor	150	STSTB	3.41
10	10	437	149.96132803248761	14103.579882228654	1557.479849513015	82.0	2407.9282725756243	643.5459005646	14.0	10319.692596752675	1332.2665855067692	60.0	859.974383062723	384.59223588733846	5.0	171.99487661254454	171.99487661254454	1.0	0.0	0.0	0.0	0.0	0.0	0.0	0.0	0.0	0.0	0.0	0.0	0.0	343.9897532250892	243.2374871641476	2.0	0.0	0.0	0.0	0.0	0.0	0.0	171.99487661254454	171.99487661254454	1.0	0.0	0.0	0.0	0.0	0.0	0.0	0.0	0.0	0.0	687.9795064501782	343.9897532250892	4.0	343.9897532250892	243.2374871641476	2.0	0.9565467640962574	0.0	0.0	0.0	0.0	0.0	0.02783960625433345	0.014576757476616237	0.0015197043209926328	0.12348965624044662	0.0	0.0	0.0	0.0	0.0	0.007440447741886053	0.006518924121848441	0.0015197043209926328	115.1309868676625	0.0	0.0	0.0	0.0	0.0	105.23110401879232	37.58253714956868	3.415136326542899	EN581_STSTB	Endeavor	150	STSTB	3.41
11	11	618	212.07734393502471	5159.8462983763375	942.0547369600838	30.0	1203.9641362878122	455.05567029403227	7.0	3095.9077790258025	729.7124614924428	18.0	687.9795064501782	343.9897532250892	4.0	0.0	0.0	0.0	0.0	0.0	0.0	0.0	0.0	0.0	0.0	0.0	0.0	0.0	0.0	0.0	171.99487661254454	171.99487661254454	1.0	0.0	0.0	0.0	0.0	0.0	0.0	0.0	0.0	0.0	0.0	0.0	0.0	0.0	0.0	0.0	0.0	0.0	0.0	343.9897532250892	243.2374871641476	2.0	515.9846298376336	297.90386493446726	3.0	0.670633037396569	0.0	0.0	0.0	0.0	0.0	0.03211495842105522	0.027519770732927693	0.0	0.15806972281028184	0.0	0.0	0.0	0.0	0.0	0.012138313335327377	0.013759885366463852	0.0	80.71810633793046	0.0	0.0	0.0	0.0	0.0	148.81925448687	85.03957399249713	0.0	EN581_STSTB	Endeavor	150	STSTB	3.41
12	12	874	299.92265606497534	1719.948766125446	543.8955559752667	10.0	515.9846298376336	297.90386493446726	3.0	1203.9641362878122	455.05567029403227	7.0	0.0	0.0	0.0	0.0	0.0	0.0	0.0	0.0	0.0	0.0	0.0	0.0	0.0	0.0	0.0	0.0	0.0	0.0	0.0	0.0	0.0	0.0	0.0	0.0	0.0	0.0	0.0	0.0	0.0	0.0	343.9897532250892	243.2374871641476	2.0	0.0	0.0	0.0	0.0	0.0	0.0	171.99487661254454	171.99487661254454	1.0	0.0	0.0	0.0	0.5921559895535524	0.0	0.0	0.0	0.0	0.0	0.031754468640227705	0.0	0.0	0.22381392653086585	0.0	0.0	0.0	0.0	0.0	0.018333451017409002	0.0	0.0	71.27252531276896	0.0	0.0	0.0	0.0	0.0	180.39617831792964	0.0	0.0	EN581_STSTB	Endeavor	150	STSTB	3.41
13	13	1236	424.15468787004943	859.974383062723	384.59223588733846	5.0	343.9897532250892	243.2374871641476	2.0	171.99487661254454	171.99487661254454	1.0	343.9897532250892	243.2374871641476	2.0	0.0	0.0	0.0	0.0	0.0	0.0	0.0	0.0	0.0	0.0	0.0	0.0	0.0	0.0	0.0	0.0	0.0	0.0	0.0	0.0	0.0	0.0	0.0	0.0	0.0	0.0	0.0	343.9897532250892	243.2374871641476	2.0	0.0	0.0	0.0	0.0	0.0	0.0	171.99487661254454	171.99487661254454	1.0	0.0	0.0	0.0	0.18708052675398498	0.0	0.0	0.0	0.0	0.0	0.04884137276689519	0.07663066747275951	0.0	0.18708052675398498	0.0	0.0	0.0	0.0	0.0	0.034536065885931555	0.05418606461683964	0.0	22.517211366302817	0.0	0.0	0.0	0.0	0.0	340.1582959699886	340.1582959699886	0.0	EN581_STSTB	Endeavor	150	STSTB	3.41
14	14	1748	599.8453121299507	343.9897532250892	243.2374871641476	2.0	343.9897532250892	243.2374871641476	2.0	0.0	0.0	0.0	0.0	0.0	0.0	0.0	0.0	0.0	0.0	0.0	0.0	0.0	0.0	0.0	0.0	0.0	0.0	0.0	0.0	0.0	0.0	0.0	0.0	0.0	0.0	0.0	0.0	0.0	0.0	0.0	0.0	0.0	515.9846298376336	297.90386493446726	3.0	0.0	0.0	0.0	0.0	0.0	0.0	0.0	0.0	0.0	0.0	0.0	0.0	0.0	0.0	0.0	0.0	0.0	0.0	0.11268396839426868	0.0	0.0	0.0	0.0	0.0	0.0	0.0	0.0	0.07967959818259797	0.0	0.0	0.0	0.0	0.0	0.0	0.0	0.0	962.1129510289583	0.0	0.0	EN581_STSTB	Endeavor	150	STSTB	3.41
15	15	2472	848.3093757400989	0.0	0.0	0.0	0.0	0.0	0.0	0.0	0.0	0.0	0.0	0.0	0.0	0.0	0.0	0.0	0.0	0.0	0.0	0.0	0.0	0.0	0.0	0.0	0.0	0.0	0.0	0.0	0.0	0.0	0.0	0.0	0.0	0.0	0.0	0.0	0.0	0.0	0.0	0.0	0.0	0.0	0.0	0.0	0.0	0.0	0.0	0.0	0.0	0.0	0.0	0.0	0.0	0.0	0.0	0.0	0.0	0.0	0.0	0.0	0.0	0.0	0.0	0.0	0.0	0.0	0.0	0.0	0.0	0.0	0.0	0.0	0.0	0.0	0.0	0.0	0.0	0.0	0.0	0.0	0.0	0.0	EN581_STSTB	Endeavor	150	STSTB	3.41
16	16	3496	1199.6906242599014	0.0	0.0	0.0	0.0	0.0	0.0	0.0	0.0	0.0	0.0	0.0	0.0	0.0	0.0	0.0	0.0	0.0	0.0	0.0	0.0	0.0	0.0	0.0	0.0	0.0	0.0	0.0	0.0	0.0	0.0	0.0	0.0	0.0	0.0	0.0	0.0	0.0	0.0	0.0	0.0	0.0	0.0	0.0	0.0	0.0	0.0	0.0	0.0	0.0	0.0	0.0	0.0	0.0	0.0	0.0	0.0	0.0	0.0	0.0	0.0	0.0	0.0	0.0	0.0	0.0	0.0	0.0	0.0	0.0	0.0	0.0	0.0	0.0	0.0	0.0	0.0	0.0	0.0	0.0	0.0	0.0	EN581_STSTB	Endeavor	150	STSTB	3.41
17	17	4944	1696.6187514801975	0.0	0.0	0.0	0.0	0.0	0.0	0.0	0.0	0.0	0.0	0.0	0.0	0.0	0.0	0.0	0.0	0.0	0.0	0.0	0.0	0.0	0.0	0.0	0.0	0.0	0.0	0.0	0.0	0.0	0.0	0.0	0.0	0.0	0.0	0.0	0.0	0.0	0.0	0.0	0.0	0.0	0.0	0.0	0.0	0.0	0.0	0.0	0.0	0.0	0.0	0.0	0.0	0.0	0.0	0.0	0.0	0.0	0.0	0.0	0.0	0.0	0.0	0.0	0.0	0.0	0.0	0.0	0.0	0.0	0.0	0.0	0.0	0.0	0.0	0.0	0.0	0.0	0.0	0.0	0.0	0.0	EN581_STSTB	Endeavor	150	STSTB	3.41
18	18	6992	2399.3812485198027	0.0	0.0	0.0	0.0	0.0	0.0	0.0	0.0	0.0	0.0	0.0	0.0	0.0	0.0	0.0	0.0	0.0	0.0	0.0	0.0	0.0	0.0	0.0	0.0	0.0	0.0	0.0	0.0	0.0	0.0	0.0	0.0	0.0	0.0	0.0	0.0	0.0	0.0	0.0	0.0	0.0	0.0	0.0	0.0	0.0	0.0	0.0	0.0	0.0	0.0	0.0	0.0	0.0	0.0	0.0	0.0	0.0	0.0	0.0	0.0	0.0	0.0	0.0	0.0	0.0	0.0	0.0	0.0	0.0	0.0	0.0	0.0	0.0	0.0	0.0	0.0	0.0	0.0	0.0	0.0	0.0	EN581_STSTB	Endeavor	150	STSTB	3.41
0	0	13	4.686291501015238	0.0	0.0	0.0	0.0	0.0	0.0	0.0	0.0	0.0	0.0	0.0	0.0	0.0	0.0	0.0	0.0	0.0	0.0	0.0	0.0	0.0	0.0	0.0	0.0	0.0	0.0	0.0	0.0	0.0	0.0	0.0	0.0	0.0	0.0	0.0	0.0	0.0	0.0	0.0	0.0	0.0	0.0	0.0	0.0	0.0	0.0	0.0	0.0	0.0	0.0	0.0	3081287.766716424	177308.1866432461	302.0	0.0	0.0	0.0	0.0	0.0	0.0	0.0	0.0	0.0	0.0	0.0	0.0	0.0	0.0	0.0	0.0	0.0	0.0	0.0	0.0	0.0	0.0	0.0	0.0	0.0	0.0	0.0	EN581_STSTC	Endeavor	100	STSTC	3.41
1	1	19	6.627416997969522	91826.45662399939	30608.818874666464	9.0	0.0	0.0	0.0	0.0	0.0	0.0	10202.939624888822	10202.939624888822	1.0	0.0	0.0	0.0	0.0	0.0	0.0	81623.51699911058	28858.27118718326	8.0	0.0	0.0	0.0	0.0	0.0	0.0	0.0	0.0	0.0	0.0	0.0	0.0	0.0	0.0	0.0	0.0	0.0	0.0	0.0	0.0	0.0	0.0	0.0	0.0	0.0	0.0	0.0	0.0	0.0	0.0	4621931.650074637	217157.29224705827	453.0	0.0	0.0	0.0	0.0025581436170128333	0.0	0.0	0.0	7.618257776869061e-05	0.0	0.0	0.0	0.0	0.0009044403494194282	0.0	0.0	0.0	7.618257776869061e-05	0.0	0.0	0.0	0.0	0.3079008891469747	0.0	0.0	0.0	0.03848761114337184	0.0	EN581_STSTC	Endeavor	100	STSTC	3.41
2	2	27	9.372583002030476	275479.3698719982	53016.029450595546	27.0	0.0	0.0	0.0	0.0	0.0	0.0	153044.09437333234	39515.81524955416	15.0	0.0	0.0	0.0	0.0	0.0	0.0	122435.27549866585	35344.019633730364	12.0	0.0	0.0	0.0	0.0	0.0	0.0	0.0	0.0	0.0	0.0	0.0	0.0	10202.939624888822	10202.939624888822	1.0	0.0	0.0	0.0	0.0	0.0	0.0	0.0	0.0	0.0	0.0	0.0	0.0	0.0	0.0	0.0	2356879.053349318	155071.25679663592	231.0	0.0	0.0	0.0	0.010853284193033136	0.0	0.0	0.0	0.002696750817269817	0.0	0.0	0.0	0.0	0.003133073275219596	0.0	0.0	0.0	0.0006962980669438161	0.0	0.0	0.0	0.0	1.3063128398951596	0.0	0.0	0.0	1.6328910498689495	0.0	EN581_STSTC	Endeavor	100	STSTC	3.41
3	3	38	13.254833995939045	601973.4378684405	78370.26631547489	59.0	30608.818874666464	17672.009816865182	3.0	10202.939624888822	10202.939624888822	1.0	336697.0076213311	58611.42585401905	33.0	0.0	0.0	0.0	0.0	0.0	0.0	193855.85287288763	44473.58275193716	19.0	0.0	0.0	0.0	30608.818874666464	17672.009816865182	3.0	0.0	0.0	0.0	0.0	0.0	0.0	10202.939624888822	10202.939624888822	1.0	0.0	0.0	0.0	0.0	0.0	0.0	0.0	0.0	0.0	0.0	0.0	0.0	0.0	0.0	0.0	1356990.9701102134	117666.0398736773	133.0	0.001215663953130399	0.0	0.0	0.04860472872324383	0.0031556066028107055	0.0	0.0010170591612091067	0.014000946501231286	0.0	0.001215663953130399	0.0	0.0	0.011150689509622553	0.0018218903215893214	0.0	0.0005871993805058527	0.002437251948095471	0.0	0.1463186075963374	0.0	0.0	5.85011689379252	0.9237026674409241	0.0	0.9237026674409241	10.160729341850162	0.0	EN581_STSTC	Endeavor	100	STSTC	3.41
4	4	54	18.745166004060952	867249.8681155498	94066.45546673774	85.0	336697.0076213311	58611.42585401905	33.0	30608.818874666464	17672.009816865182	3.0	346899.9472462199	59492.850138737675	34.0	0.0	0.0	0.0	0.0	0.0	0.0	112232.33587377703	33839.322494405686	11.0	0.0	0.0	0.0	0.0	0.0	0.0	10202.939624888822	10202.939624888822	1.0	0.0	0.0	0.0	10202.939624888822	10202.939624888822	1.0	0.0	0.0	0.0	0.0	0.0	0.0	0.0	0.0	0.0	0.0	0.0	0.0	40811.75849955529	20405.879249777645	4.0	510146.9812444411	72145.67796795815	50.0	0.009970286616723539	0.0	0.0	0.07959075074890967	0.0	0.0	0.025811495761215723	0.03404209423487334	0.0	0.005756347662063059	0.0	0.0	0.023997514274257403	0.0	0.0	0.004493204678822864	0.005838170996568735	0.0	1.2000343115700685	0.0	0.0	9.579627492564503	0.0	0.0	28.738882477693505	29.60975770429028	0.0	EN581_STSTC	Endeavor	100	STSTC	3.41
5	5	77	26.50966799187809	612176.3774933293	79031.63049910832	60.0	295885.2491217758	54944.511397269394	29.0	61217.63774933293	24991.99595740121	6.0	163247.03399822116	40811.75849955529	16.0	0.0	0.0	0.0	0.0	0.0	0.0	20405.879249777645	14429.13559359163	2.0	0.0	0.0	0.0	20405.879249777645	14429.13559359163	2.0	20405.879249777645	14429.13559359163	2.0	0.0	0.0	0.0	0.0	0.0	0.0	0.0	0.0	0.0	0.0	0.0	0.0	0.0	0.0	0.0	0.0	0.0	0.0	40811.75849955529	20405.879249777645	4.0	51014.69812444411	22814.466571577606	5.0	0.05385349326708255	0.0	0.0	0.04093029787220533	0.011360503413062927	0.0	0.052332502341362254	0.037805173149397776	0.0	0.021985596561793608	0.0	0.0	0.028942091181421704	0.008033089001069714	0.0	0.009717901719930623	0.009451293287349444	0.0	6.4818637821311	0.0	0.0	4.9264142263515955	4.9264142263515955	0.0	71.43300628209812	39.411313810812764	0.0	EN581_STSTC	Endeavor	100	STSTC	3.41
6	6	109	37.490332008121904	271922.37334268785	20794.423612079205	171.0	109723.06292775123	13209.104533740869	69.0	60427.19407615286	9802.585297977912	38.0	92230.9804320228	12110.521039683785	58.0	1590.1893177934965	1590.1893177934965	1.0	3180.378635586993	2248.8672999643827	2.0	0.0	0.0	0.0	1590.1893177934965	1590.1893177934965	1.0	0.0	0.0	0.0	3180.378635586993	2248.8672999643827	2.0	0.0	0.0	0.0	0.0	0.0	0.0	3180.378635586993	2248.8672999643827	2.0	0.0	0.0	0.0	0.0	0.0	0.0	0.0	0.0	0.0	7950.946588967482	3555.771411680274	5.0	54066.436804978875	9272.317415750744	34.0	0.1413281480779143	0.009766169219819296	0.0008552937834007011	0.0	0.0	0.0	0.04477343148841952	0.05040535220030428	0.0005613579371315695	0.022926453026978103	0.00690572448154956	0.0008552937834007011	0.0	0.0	0.0	0.005390087745310625	0.006618546994459921	0.0005613579371315695	17.01040636080395	1.1754665243750049	0.25658813502021033	0.0	0.0	0.0	74.92358147999023	62.979242403470074	0.639625860618384	EN581_STSTC	Endeavor	100	STSTC	3.41
7	7	154	53.01933598375618	123769.55996072676	6995.8691537823415	313.0	15817.196161115242	2500.918303339789	40.0	65245.934164600374	5079.389085797363	165.0	35984.121266537186	3772.1608686473633	91.0	2768.0093281951677	1046.2091870159115	7.0	3163.4392322230487	1118.4446664882416	8.0	0.0	0.0	0.0	0.0	0.0	0.0	0.0	0.0	0.0	790.8598080557622	559.2223332441208	2.0	0.0	0.0	0.0	0.0	0.0	0.0	790.8598080557622	559.2223332441208	2.0	395.4299040278809	395.4299040278809	1.0	0.0	0.0	0.0	0.0	0.0	0.0	1977.1495201394046	884.2081457425601	5.0	10281.177504724908	2016.304796896288	26.0	0.39783850178135727	0.027475772233421545	0.0	0.0	0.0	0.0	0.014891081132630345	0.04640925815326991	0.002230816274954756	0.030971685358358883	0.009714152432294714	0.0	0.0	0.0	0.0	0.0023544866600735894	0.00486501216055859	0.0008431692977436817	47.88426561383543	3.3070131967605687	0.0	0.0	0.0	0.0	30.54886652432232	69.4986713428333	3.025284178636306	EN581_STSTC	Endeavor	100	STSTC	3.41
8	8	218	74.98066401624381	96484.89658280298	6176.812559555115	244.0	9490.317696669144	1937.2029878120625	24.0	70386.52291696283	5275.692940449705	178.0	11467.467216808549	2129.4552028595194	29.0	3163.4392322230487	1118.4446664882416	8.0	1581.7196161115241	790.8598080557622	4.0	0.0	0.0	0.0	395.4299040278809	395.4299040278809	1.0	0.0	0.0	0.0	0.0	0.0	0.0	0.0	0.0	0.0	790.8598080557622	559.2223332441208	2.0	395.4299040278809	395.4299040278809	1.0	0.0	0.0	0.0	0.0	0.0	0.0	0.0	0.0	0.0	2372.579424167286	968.6014939060312	6.0	3163.4392322230487	1118.4446664882416	8.0	1.0929610029110706	0.03885660972917885	0.0017014765972900468	0.0	0.0	0.0	0.020613500652993336	0.03490238687940177	0.005753586675950482	0.08192089065185452	0.019428304864589425	0.0017014765972900468	0.0	0.0	0.0	0.0042077132010301275	0.00648121053475681	0.002034200077354576	131.54994987820487	4.676822913805601	0.5104429791870141	0.0	0.0	0.0	51.84314562458647	62.64380096304198	9.263987217544194	EN581_STSTC	Endeavor	100	STSTC	3.41
9	9	309	106.03867196751236	39147.56049876023	3934.4778676401793	99.0	2768.0093281951677	1046.2091870159115	7.0	32425.252130286244	3580.770076109179	82.0	2768.0093281951677	1046.2091870159115	7.0	790.8598080557622	559.2223332441208	2.0	0.0	0.0	0.0	0.0	0.0	0.0	0.0	0.0	0.0	0.0	0.0	0.0	395.4299040278809	395.4299040278809	1.0	0.0	0.0	0.0	0.0	0.0	0.0	0.0	0.0	0.0	0.0	0.0	0.0	0.0	0.0	0.0	0.0	0.0	0.0	1977.1495201394046	884.2081457425601	5.0	790.8598080557622	559.2223332441208	2.0	1.24822234729455	0.0	0.0	0.0	0.0	0.0	0.01387116126436358	0.019881496295402475	0.0031988918628762463	0.13784309869246428	0.0	0.0	0.0	0.0	0.0	0.005242806157311185	0.0075144992699267	0.0022619581285222615	150.2373705796471	0.0	0.0	0.0	0.0	0.0	42.76841313405126	42.76841313405126	6.096405964491469	EN581_STSTC	Endeavor	100	STSTC	3.41
10	10	437	149.96132803248761	20467.390316892805	1876.24259415854	119.0	171.99487661254454	171.99487661254454	1.0	19091.431303992445	1812.078467254399	111.0	1031.9692596752673	421.2996860736863	6.0	171.99487661254454	171.99487661254454	1.0	0.0	0.0	0.0	0.0	0.0	0.0	0.0	0.0	0.0	0.0	0.0	0.0	0.0	0.0	0.0	0.0	0.0	0.0	0.0	0.0	0.0	0.0	0.0	0.0	0.0	0.0	0.0	0.0	0.0	0.0	0.0	0.0	0.0	343.9897532250892	243.2374871641476	2.0	343.9897532250892	243.2374871641476	2.0	1.7696115135780761	0.0	0.0	0.0	0.0	0.0	0.00198854330388096	0.01749210897193948	0.0015197043209926328	0.16796409174883128	0.0	0.0	0.0	0.0	0.0	0.00198854330388096	0.007141123584401895	0.0015197043209926328	212.99232570517557	0.0	0.0	0.0	0.0	0.0	7.516507429913735	45.09904457948241	3.415136326542899	EN581_STSTC	Endeavor	100	STSTC	3.41
11	11	618	212.07734393502471	7223.7848177268725	1114.654196780556	42.0	0.0	0.0	0.0	6535.805311276693	1060.2476258292909	38.0	515.9846298376336	297.90386493446726	3.0	0.0	0.0	0.0	0.0	0.0	0.0	0.0	0.0	0.0	171.99487661254454	171.99487661254454	1.0	0.0	0.0	0.0	0.0	0.0	0.0	0.0	0.0	0.0	0.0	0.0	0.0	0.0	0.0	0.0	859.974383062723	384.59223588733846	5.0	0.0	0.0	0.0	0.0	0.0	0.0	171.99487661254454	171.99487661254454	1.0	343.9897532250892	243.2374871641476	2.0	1.4157808567260899	0.0	0.016745840930199537	0.0	0.0	0.0	0.0	0.02063982804969577	0.0	0.2296699825878348	0.0	0.016745840930199537	0.0	0.0	0.0	0.0	0.011916410280519443	0.0	170.4048911578532	0.0	5.023752279059861	0.0	0.0	0.0	0.0	63.77968049437284	0.0	EN581_STSTC	Endeavor	100	STSTC	3.41
12	12	874	299.92265606497534	859.974383062723	384.59223588733846	5.0	0.0	0.0	0.0	859.974383062723	384.59223588733846	5.0	0.0	0.0	0.0	0.0	0.0	0.0	0.0	0.0	0.0	0.0	0.0	0.0	0.0	0.0	0.0	0.0	0.0	0.0	0.0	0.0	0.0	0.0	0.0	0.0	0.0	0.0	0.0	0.0	0.0	0.0	171.99487661254454	171.99487661254454	1.0	0.0	0.0	0.0	0.0	0.0	0.0	343.9897532250892	243.2374871641476	2.0	0.0	0.0	0.0	0.4229685639668232	0.0	0.0	0.0	0.0	0.0	0.0	0.0	0.0	0.18915729227505693	0.0	0.0	0.0	0.0	0.0	0.0	0.0	0.0	50.908946651977814	0.0	0.0	0.0	0.0	0.0	0.0	0.0	0.0	EN581_STSTC	Endeavor	100	STSTC	3.41
13	13	1236	424.15468787004943	171.99487661254454	171.99487661254454	1.0	171.99487661254454	171.99487661254454	1.0	0.0	0.0	0.0	0.0	0.0	0.0	0.0	0.0	0.0	0.0	0.0	0.0	0.0	0.0	0.0	0.0	0.0	0.0	0.0	0.0	0.0	0.0	0.0	0.0	0.0	0.0	0.0	0.0	0.0	0.0	0.0	0.0	0.0	171.99487661254454	171.99487661254454	1.0	0.0	0.0	0.0	0.0	0.0	0.0	171.99487661254454	171.99487661254454	1.0	0.0	0.0	0.0	0.0	0.0	0.0	0.0	0.0	0.0	0.024420686383447587	0.0	0.0	0.0	0.0	0.0	0.0	0.0	0.0	0.024420686383447587	0.0	0.0	0.0	0.0	0.0	0.0	0.0	0.0	170.07914798499425	0.0	0.0	EN581_STSTC	Endeavor	100	STSTC	3.41
14	14	1748	599.8453121299507	171.99487661254454	171.99487661254454	1.0	0.0	0.0	0.0	0.0	0.0	0.0	0.0	0.0	0.0	0.0	0.0	0.0	0.0	0.0	0.0	0.0	0.0	0.0	171.99487661254454	171.99487661254454	1.0	0.0	0.0	0.0	0.0	0.0	0.0	0.0	0.0	0.0	0.0	0.0	0.0	0.0	0.0	0.0	0.0	0.0	0.0	0.0	0.0	0.0	0.0	0.0	0.0	0.0	0.0	0.0	0.0	0.0	0.0	0.0	0.0	0.3789151257092908	0.0	0.0	0.0	0.0	0.0	0.0	0.0	0.0	0.3789151257092908	0.0	0.0	0.0	0.0	0.0	0.0	0.0	0.0	113.67453771278724	0.0	0.0	0.0	0.0	0.0	0.0	EN581_STSTC	Endeavor	100	STSTC	3.41
15	15	2472	848.3093757400989	0.0	0.0	0.0	0.0	0.0	0.0	0.0	0.0	0.0	0.0	0.0	0.0	0.0	0.0	0.0	0.0	0.0	0.0	0.0	0.0	0.0	0.0	0.0	0.0	0.0	0.0	0.0	0.0	0.0	0.0	0.0	0.0	0.0	0.0	0.0	0.0	0.0	0.0	0.0	0.0	0.0	0.0	0.0	0.0	0.0	0.0	0.0	0.0	171.99487661254454	171.99487661254454	1.0	0.0	0.0	0.0	0.0	0.0	0.0	0.0	0.0	0.0	0.0	0.0	0.0	0.0	0.0	0.0	0.0	0.0	0.0	0.0	0.0	0.0	0.0	0.0	0.0	0.0	0.0	0.0	0.0	0.0	0.0	EN581_STSTC	Endeavor	100	STSTC	3.41
16	16	3496	1199.6906242599014	0.0	0.0	0.0	0.0	0.0	0.0	0.0	0.0	0.0	0.0	0.0	0.0	0.0	0.0	0.0	0.0	0.0	0.0	0.0	0.0	0.0	0.0	0.0	0.0	0.0	0.0	0.0	0.0	0.0	0.0	0.0	0.0	0.0	0.0	0.0	0.0	0.0	0.0	0.0	0.0	0.0	0.0	0.0	0.0	0.0	0.0	0.0	0.0	0.0	0.0	0.0	0.0	0.0	0.0	0.0	0.0	0.0	0.0	0.0	0.0	0.0	0.0	0.0	0.0	0.0	0.0	0.0	0.0	0.0	0.0	0.0	0.0	0.0	0.0	0.0	0.0	0.0	0.0	0.0	0.0	0.0	EN581_STSTC	Endeavor	100	STSTC	3.41
17	17	4944	1696.6187514801975	0.0	0.0	0.0	0.0	0.0	0.0	0.0	0.0	0.0	0.0	0.0	0.0	0.0	0.0	0.0	0.0	0.0	0.0	0.0	0.0	0.0	0.0	0.0	0.0	0.0	0.0	0.0	0.0	0.0	0.0	0.0	0.0	0.0	0.0	0.0	0.0	0.0	0.0	0.0	0.0	0.0	0.0	0.0	0.0	0.0	0.0	0.0	0.0	0.0	0.0	0.0	0.0	0.0	0.0	0.0	0.0	0.0	0.0	0.0	0.0	0.0	0.0	0.0	0.0	0.0	0.0	0.0	0.0	0.0	0.0	0.0	0.0	0.0	0.0	0.0	0.0	0.0	0.0	0.0	0.0	0.0	EN581_STSTC	Endeavor	100	STSTC	3.41
18	18	6992	2399.3812485198027	0.0	0.0	0.0	0.0	0.0	0.0	0.0	0.0	0.0	0.0	0.0	0.0	0.0	0.0	0.0	0.0	0.0	0.0	0.0	0.0	0.0	0.0	0.0	0.0	0.0	0.0	0.0	0.0	0.0	0.0	0.0	0.0	0.0	0.0	0.0	0.0	0.0	0.0	0.0	0.0	0.0	0.0	0.0	0.0	0.0	0.0	0.0	0.0	0.0	0.0	0.0	0.0	0.0	0.0	0.0	0.0	0.0	0.0	0.0	0.0	0.0	0.0	0.0	0.0	0.0	0.0	0.0	0.0	0.0	0.0	0.0	0.0	0.0	0.0	0.0	0.0	0.0	0.0	0.0	0.0	0.0	EN581_STSTC	Endeavor	100	STSTC	3.41
0	0	13	4.686291501015238	0.0	0.0	0.0	0.0	0.0	0.0	0.0	0.0	0.0	0.0	0.0	0.0	0.0	0.0	0.0	0.0	0.0	0.0	0.0	0.0	0.0	0.0	0.0	0.0	0.0	0.0	0.0	0.0	0.0	0.0	0.0	0.0	0.0	0.0	0.0	0.0	0.0	0.0	0.0	0.0	0.0	0.0	0.0	0.0	0.0	0.0	0.0	0.0	0.0	0.0	0.0	2173226.140101319	148907.00150994892	213.0	0.0	0.0	0.0	0.0	0.0	0.0	0.0	0.0	0.0	0.0	0.0	0.0	0.0	0.0	0.0	0.0	0.0	0.0	0.0	0.0	0.0	0.0	0.0	0.0	0.0	0.0	0.0	EN581_STSTD	Endeavor	60	STSTD	3.41
1	1	19	6.627416997969522	81623.51699911058	28858.27118718326	8.0	0.0	0.0	0.0	0.0	0.0	0.0	61217.63774933293	24991.99595740121	6.0	0.0	0.0	0.0	0.0	0.0	0.0	20405.879249777645	14429.13559359163	2.0	0.0	0.0	0.0	0.0	0.0	0.0	0.0	0.0	0.0	0.0	0.0	0.0	0.0	0.0	0.0	0.0	0.0	0.0	0.0	0.0	0.0	0.0	0.0	0.0	0.0	0.0	0.0	0.0	0.0	0.0	2295661.415599985	153044.09437333234	225.0	0.0	0.0	0.0	0.0006395359042532083	0.0	0.0	0.0	0.00045709546661214364	0.0	0.0	0.0	0.0	0.0004522201747097141	0.0	0.0	0.0	0.00018660844282318936	0.0	0.0	0.0	0.0	0.07697522228674368	0.0	0.0	0.0	0.23092566686023103	0.0	EN581_STSTD	Endeavor	60	STSTD	3.41
2	2	27	9.372583002030476	183652.91324799877	43287.40678077489	18.0	0.0	0.0	0.0	0.0	0.0	0.0	102029.39624888822	32264.528043832666	10.0	0.0	0.0	0.0	0.0	0.0	0.0	71420.57737422174	26994.440889262467	7.0	0.0	0.0	0.0	0.0	0.0	0.0	0.0	0.0	0.0	0.0	0.0	0.0	0.0	0.0	0.0	0.0	0.0	0.0	0.0	0.0	0.0	0.0	0.0	0.0	0.0	0.0	0.0	0.0	0.0	0.0	1193743.936111992	110361.6659339999	117.0	0.0	0.0	0.0	0.006331082445935996	0.0	0.0	0.0	0.001797833878179878	0.0	0.0	0.0	0.0	0.002392924240256169	0.0	0.0	0.0	0.0005685249909662107	0.0	0.0	0.0	0.0	0.7620158232721763	0.0	0.0	0.0	1.0885940332459663	0.0	EN581_STSTD	Endeavor	60	STSTD	3.41
3	3	38	13.254833995939045	428523.4642453305	66122.60607041522	42.0	40811.75849955529	20405.879249777645	4.0	10202.939624888822	10202.939624888822	1.0	102029.39624888822	32264.528043832666	10.0	0.0	0.0	0.0	20405.879249777645	14429.13559359163	2.0	244870.5509973317	49983.991914802435	24.0	0.0	0.0	0.0	0.0	0.0	0.0	10202.939624888822	10202.939624888822	1.0	0.0	0.0	0.0	0.0	0.0	0.0	10202.939624888822	10202.939624888822	1.0	0.0	0.0	0.0	0.0	0.0	0.0	0.0	0.0	0.0	0.0	0.0	0.0	550958.7397439964	74975.98787220365	54.0	0.001215663953130399	0.002769272861215567	0.0	0.06139544680830799	0.0	0.0	0.0013560788816121422	0.004242711060979178	0.0	0.001215663953130399	0.0019581716191214003	0.0	0.012532293100878387	0.0	0.0	0.0006780394408060711	0.0013416630406683737	0.0	0.1463186075963374	0.3333126297477076	0.0	7.389621339527393	0.0	0.0	1.2316035565878989	3.0790088914697473	0.0	EN581_STSTD	Endeavor	60	STSTD	3.41
4	4	54	18.745166004060952	632582.2567431069	80338.02694444169	62.0	91826.45662399939	30608.818874666464	9.0	0.0	0.0	0.0	81623.51699911058	28858.27118718326	8.0	0.0	0.0	0.0	40811.75849955529	20405.879249777645	4.0	346899.9472462199	59492.850138737675	34.0	0.0	0.0	0.0	30608.818874666464	17672.009816865182	3.0	10202.939624888822	10202.939624888822	1.0	0.0	0.0	0.0	10202.939624888822	10202.939624888822	1.0	0.0	0.0	0.0	0.0	0.0	0.0	0.0	0.0	0.0	0.0	0.0	0.0	10202.939624888822	10202.939624888822	1.0	357102.88687110884	60361.404842990734	35.0	0.0	0.015665372952971202	0.0	0.2460077750420844	0.007333070255511832	0.0	0.007039498843967925	0.008009904525852552	0.0	0.0	0.007832686476485601	0.0	0.04218998535377408	0.004233750086006194	0.0	0.002346499614655975	0.0028319289034435782	0.0	0.0	1.8855009659977997	0.0	29.60975770429028	2.612625679790319	0.0	7.837877039370957	6.967001812774185	0.0	EN581_STSTD	Endeavor	60	STSTD	3.41
5	5	77	26.50966799187809	510146.9812444411	72145.67796795815	50.0	214261.73212266524	46755.743142117375	21.0	20405.879249777645	14429.13559359163	2.0	81623.51699911058	28858.27118718326	8.0	0.0	0.0	0.0	0.0	0.0	0.0	102029.39624888822	32264.528043832666	10.0	0.0	0.0	0.0	10202.939624888822	10202.939624888822	1.0	10202.939624888822	10202.939624888822	1.0	0.0	0.0	0.0	0.0	0.0	0.0	0.0	0.0	0.0	0.0	0.0	0.0	0.0	0.0	0.0	0.0	0.0	0.0	51014.69812444411	22814.466571577606	5.0	91826.45662399939	30608.818874666464	9.0	0.017951164422360853	0.0	0.0	0.20465148936102665	0.005680251706531463	0.0	0.03789594997133129	0.018902586574698888	0.0	0.012693390093246054	0.0	0.0	0.06471648329265613	0.005680251706531463	0.0	0.008269574251232632	0.006683073574467689	0.0	2.160621260710367	0.0	0.0	24.63207113175798	2.4632071131757978	0.0	51.72734937669175	19.705656905406382	0.0	EN581_STSTD	Endeavor	60	STSTD	3.41
6	6	109	37.490332008121904	138823.52744337224	14095.393621994968	97.0	75852.03045874978	10419.077680467006	53.0	32916.91887832537	6863.652052478277	23.0	21467.5557902122	5542.899070618031	15.0	1431.1703860141467	1431.1703860141467	1.0	0.0	0.0	0.0	2862.340772028293	2023.9805699679441	2.0	0.0	0.0	0.0	0.0	0.0	0.0	4293.51115804244	2478.859822864465	3.0	0.0	0.0	0.0	0.0	0.0	0.0	12880.533474127322	4293.51115804244	9.0	0.0	0.0	0.0	0.0	0.0	0.0	0.0	0.0	0.0	5724.681544056587	2862.340772028293	4.0	124511.82358323074	13349.068679909387	87.0	0.07698664908454805	0.0	0.0	0.016238874415028512	0.0	0.0	0.03095206785503785	0.011732280253519098	0.0005052221434184125	0.01605282602408217	0.0	0.0	0.011482618217703392	0.0	0.0	0.004251593495946089	0.003029261735661174	0.0005052221434184125	9.266195043911626	0.0	0.0	1.9545282125214847	0.0	0.0	51.794997631819356	14.658961593911135	0.5756632745565455	EN581_STSTD	Endeavor	60	STSTD	3.41
7	7	154	53.01933598375618	130096.43842517285	7172.448825947469	329.0	40333.85021084387	3993.6462685056267	102.0	66036.79397265615	5110.080537811157	167.0	17003.485873198886	2593.0072863334703	43.0	2372.579424167286	968.6014939060312	6.0	3558.8691362509294	1186.289712083643	9.0	0.0	0.0	0.0	0.0	0.0	0.0	0.0	0.0	0.0	790.8598080557622	559.2223332441208	2.0	0.0	0.0	0.0	790.8598080557622	559.2223332441208	2.0	4349.728944306692	1311.4926225467266	11.0	0.0	0.0	0.0	0.0	0.0	0.0	0.0	0.0	0.0	3163.4392322230487	1118.4446664882416	8.0	42706.429635011154	4109.428107650249	108.0	0.4026607866514344	0.030910243762599238	0.0	0.0	0.0	0.0	0.037972256888207385	0.021929649457039627	0.0019121282356755049	0.031158827154135132	0.010303414587533078	0.0	0.0	0.0	0.0	0.0037598136859137627	0.0033442401900937234	0.0007806230833622076	48.46468095460919	3.7203898463556397	0.0	0.0	0.0	0.0	77.89960963702191	32.8400315136465	2.5931007245454047	EN581_STSTD	Endeavor	60	STSTD	3.41
8	8	218	74.98066401624381	121396.9805365595	6928.491636918258	307.0	30448.10261014684	3469.883325554541	77.0	77899.69109349258	5550.123185380784	197.0	9094.887792641264	1896.4151989974357	23.0	3163.4392322230487	1118.4446664882416	8.0	395.4299040278809	395.4299040278809	1.0	0.0	0.0	0.0	395.4299040278809	395.4299040278809	1.0	0.0	0.0	0.0	0.0	0.0	0.0	0.0	0.0	0.0	0.0	0.0	0.0	4349.728944306692	1311.4926225467266	11.0	0.0	0.0	0.0	0.0	0.0	0.0	0.0	0.0	0.0	5931.448560418216	1531.4934328923807	15.0	12653.756928892193	2236.8893329764833	32.0	1.2096253796262975	0.009714152432294709	0.0017014765972900468	0.0	0.0	0.0	0.06613498126168696	0.02768120338711175	0.005753586675950482	0.08618223988887896	0.009714152432294709	0.0017014765972900468	0.0	0.0	0.0	0.0075367805887292	0.005771929904658322	0.002034200077354576	145.5917984607099	1.1692057284514	0.5104429791870141	0.0	0.0	0.0	166.33009221221494	49.683014556895365	9.263987217544194	EN581_STSTD	Endeavor	60	STSTD	3.41
9	9	309	106.03867196751236	88180.86859821748	5905.0277227874485	223.0	21353.214817505577	2905.8044817180935	54.0	60105.345412237926	4875.187275164297	152.0	5140.588752362453	1425.7427948243296	13.0	1186.289712083643	684.904684608375	3.0	0.0	0.0	0.0	0.0	0.0	0.0	395.4299040278809	395.4299040278809	1.0	0.0	0.0	0.0	0.0	0.0	0.0	0.0	0.0	0.0	0.0	0.0	0.0	2372.579424167286	968.6014939060312	6.0	0.0	0.0	0.0	0.0	0.0	0.0	0.0	0.0	0.0	2372.579424167286	968.6014939060312	6.0	395.4299040278809	395.4299040278809	1.0	2.313778009619166	0.0	0.004812502559896018	0.0	0.0	0.0	0.1070061011822333	0.03692277883431888	0.004798337794314368	0.18767217845076412	0.0	0.004812502559896018	0.0	0.0	0.0	0.014561685958949966	0.010240536332288712	0.002770321617210156	278.48878448910193	0.0	1.4437507679688053	0.0	0.0	0.0	329.927758462681	79.42705296323803	9.144608946737202	EN581_STSTD	Endeavor	60	STSTD	3.41
10	10	437	149.96132803248761	47126.59619183722	2847.021794293865	274.0	8255.754077402138	1191.615459737869	48.0	35430.94458218419	2468.590881794444	206.0	3095.9077790258025	729.7124614924428	18.0	171.99487661254454	171.99487661254454	1.0	0.0	0.0	0.0	0.0	0.0	0.0	0.0	0.0	0.0	0.0	0.0	0.0	171.99487661254454	171.99487661254454	1.0	0.0	0.0	0.0	0.0	0.0	0.0	0.0	0.0	0.0	0.0	0.0	0.0	0.0	0.0	0.0	0.0	0.0	0.0	515.9846298376336	297.90386493446726	3.0	1719.948766125446	543.8955559752667	10.0	3.284143890063817	0.0	0.0	0.0	0.0	0.0	0.09545007858628608	0.05247632691581846	0.0015197043209926328	0.22881714718915622	0.0	0.0	0.0	0.0	0.0	0.013777032141490805	0.012368788871312458	0.0015197043209926328	395.28305491230793	0.0	0.0	0.0	0.0	0.0	360.7923566358593	135.29713373844726	3.415136326542899	EN581_STSTD	Endeavor	60	STSTD	3.41
11	11	618	212.07734393502471	24595.26735559388	2056.7595810103603	143.0	2923.9129024132576	709.153043338598	17.0	20983.37494673044	1899.745505292133	122.0	687.9795064501782	343.9897532250892	4.0	0.0	0.0	0.0	0.0	0.0	0.0	0.0	0.0	0.0	0.0	0.0	0.0	0.0	0.0	0.0	0.0	0.0	0.0	0.0	0.0	0.0	0.0	0.0	0.0	0.0	0.0	0.0	687.9795064501782	343.9897532250892	4.0	0.0	0.0	0.0	0.0	0.0	0.0	0.0	0.0	0.0	0.0	0.0	0.0	4.545401697910079	0.0	0.0	0.0	0.0	0.0	0.07799347045113408	0.027519770732927693	0.0	0.4115213337832195	0.0	0.0	0.0	0.0	0.0	0.018916195104618574	0.013759885366463852	0.0	547.0893874015288	0.0	0.0	0.0	0.0	0.0	361.4181894681128	85.03957399249713	0.0	EN581_STSTD	Endeavor	60	STSTD	3.41
12	12	874	299.92265606497534	11523.656733040489	1407.8387400283514	67.0	2063.9385193505345	595.8077298689345	12.0	9115.72846046486	1252.1416021325686	53.0	343.9897532250892	243.2374871641476	2.0	0.0	0.0	0.0	0.0	0.0	0.0	0.0	0.0	0.0	0.0	0.0	0.0	0.0	0.0	0.0	0.0	0.0	0.0	0.0	0.0	0.0	171.99487661254454	171.99487661254454	1.0	171.99487661254454	171.99487661254454	1.0	0.0	0.0	0.0	0.0	0.0	0.0	0.0	0.0	0.0	0.0	0.0	0.0	171.99487661254454	171.99487661254454	1.0	4.4834667780483235	0.0	0.0	0.0	0.0	0.0	0.12701787456091082	0.03247197560945101	0.0	0.6158515250779298	0.0	0.0	0.0	0.0	0.0	0.036666902034818004	0.02296115415196698	0.0	539.6348345109647	0.0	0.0	0.0	0.0	0.0	721.5847132717186	120.26411887861978	0.0	EN581_STSTD	Endeavor	60	STSTD	3.41
13	13	1236	424.15468787004943	2235.9333959630794	620.1363467436314	13.0	171.99487661254454	171.99487661254454	1.0	2063.9385193505345	595.8077298689345	12.0	0.0	0.0	0.0	0.0	0.0	0.0	0.0	0.0	0.0	0.0	0.0	0.0	0.0	0.0	0.0	0.0	0.0	0.0	0.0	0.0	0.0	0.0	0.0	0.0	0.0	0.0	0.0	171.99487661254454	171.99487661254454	1.0	343.9897532250892	243.2374871641476	2.0	0.0	0.0	0.0	0.0	0.0	0.0	171.99487661254454	171.99487661254454	1.0	0.0	0.0	0.0	2.2449663210478197	0.0	0.0	0.0	0.0	0.0	0.024420686383447587	0.0	0.0	0.6480659548893014	0.0	0.0	0.0	0.0	0.0	0.024420686383447587	0.0	0.0	270.2065363956338	0.0	0.0	0.0	0.0	0.0	170.07914798499425	0.0	0.0	EN581_STSTD	Endeavor	60	STSTD	3.41
14	14	1748	599.8453121299507	343.9897532250892	243.2374871641476	2.0	0.0	0.0	0.0	343.9897532250892	243.2374871641476	2.0	0.0	0.0	0.0	0.0	0.0	0.0	0.0	0.0	0.0	0.0	0.0	0.0	0.0	0.0	0.0	0.0	0.0	0.0	0.0	0.0	0.0	0.0	0.0	0.0	0.0	0.0	0.0	171.99487661254454	171.99487661254454	1.0	171.99487661254454	171.99487661254454	1.0	0.0	0.0	0.0	0.0	0.0	0.0	0.0	0.0	0.0	0.0	0.0	0.0	0.8088070786075566	0.0	0.0	0.0	0.0	0.0	0.0	0.0	0.0	0.5719129699550842	0.0	0.0	0.0	0.0	0.0	0.0	0.0	0.0	97.3488810383645	0.0	0.0	0.0	0.0	0.0	0.0	0.0	0.0	EN581_STSTD	Endeavor	60	STSTD	3.41
15	15	2472	848.3093757400989	171.99487661254454	171.99487661254454	1.0	0.0	0.0	0.0	171.99487661254454	171.99487661254454	1.0	0.0	0.0	0.0	0.0	0.0	0.0	0.0	0.0	0.0	0.0	0.0	0.0	0.0	0.0	0.0	0.0	0.0	0.0	0.0	0.0	0.0	0.0	0.0	0.0	0.0	0.0	0.0	0.0	0.0	0.0	171.99487661254454	171.99487661254454	1.0	0.0	0.0	0.0	0.0	0.0	0.0	0.0	0.0	0.0	0.0	0.0	0.0	0.8578355014876399	0.0	0.0	0.0	0.0	0.0	0.0	0.0	0.0	0.8578355014876399	0.0	0.0	0.0	0.0	0.0	0.0	0.0	0.0	103.24999421193961	0.0	0.0	0.0	0.0	0.0	0.0	0.0	0.0	EN581_STSTD	Endeavor	60	STSTD	3.41
16	16	3496	1199.6906242599014	0.0	0.0	0.0	0.0	0.0	0.0	0.0	0.0	0.0	0.0	0.0	0.0	0.0	0.0	0.0	0.0	0.0	0.0	0.0	0.0	0.0	0.0	0.0	0.0	0.0	0.0	0.0	0.0	0.0	0.0	0.0	0.0	0.0	0.0	0.0	0.0	0.0	0.0	0.0	0.0	0.0	0.0	0.0	0.0	0.0	0.0	0.0	0.0	0.0	0.0	0.0	0.0	0.0	0.0	0.0	0.0	0.0	0.0	0.0	0.0	0.0	0.0	0.0	0.0	0.0	0.0	0.0	0.0	0.0	0.0	0.0	0.0	0.0	0.0	0.0	0.0	0.0	0.0	0.0	0.0	0.0	EN581_STSTD	Endeavor	60	STSTD	3.41
17	17	4944	1696.6187514801975	0.0	0.0	0.0	0.0	0.0	0.0	0.0	0.0	0.0	0.0	0.0	0.0	0.0	0.0	0.0	0.0	0.0	0.0	0.0	0.0	0.0	0.0	0.0	0.0	0.0	0.0	0.0	0.0	0.0	0.0	0.0	0.0	0.0	0.0	0.0	0.0	0.0	0.0	0.0	0.0	0.0	0.0	0.0	0.0	0.0	0.0	0.0	0.0	0.0	0.0	0.0	0.0	0.0	0.0	0.0	0.0	0.0	0.0	0.0	0.0	0.0	0.0	0.0	0.0	0.0	0.0	0.0	0.0	0.0	0.0	0.0	0.0	0.0	0.0	0.0	0.0	0.0	0.0	0.0	0.0	0.0	EN581_STSTD	Endeavor	60	STSTD	3.41
18	18	6992	2399.3812485198027	0.0	0.0	0.0	0.0	0.0	0.0	0.0	0.0	0.0	0.0	0.0	0.0	0.0	0.0	0.0	0.0	0.0	0.0	0.0	0.0	0.0	0.0	0.0	0.0	0.0	0.0	0.0	0.0	0.0	0.0	0.0	0.0	0.0	0.0	0.0	0.0	0.0	0.0	0.0	0.0	0.0	0.0	0.0	0.0	0.0	0.0	0.0	0.0	0.0	0.0	0.0	0.0	0.0	0.0	0.0	0.0	0.0	0.0	0.0	0.0	0.0	0.0	0.0	0.0	0.0	0.0	0.0	0.0	0.0	0.0	0.0	0.0	0.0	0.0	0.0	0.0	0.0	0.0	0.0	0.0	0.0	EN581_STSTD	Endeavor	60	STSTD	3.41
0	0	13	4.686291501015238	0.0	0.0	0.0	0.0	0.0	0.0	0.0	0.0	0.0	0.0	0.0	0.0	0.0	0.0	0.0	0.0	0.0	0.0	0.0	0.0	0.0	0.0	0.0	0.0	0.0	0.0	0.0	0.0	0.0	0.0	0.0	0.0	0.0	0.0	0.0	0.0	0.0	0.0	0.0	0.0	0.0	0.0	0.0	0.0	0.0	0.0	0.0	0.0	0.0	0.0	0.0	1678071.902935895	68506.99856490204	600.0	0.0	0.0	0.0	0.0	0.0	0.0	0.0	0.0	0.0	0.0	0.0	0.0	0.0	0.0	0.0	0.0	0.0	0.0	0.0	0.0	0.0	0.0	0.0	0.0	0.0	0.0	0.0	EN581_NBST	Endeavor	100	NBST	3.11
1	1	19	6.627416997969522	16780.719029358945	6850.699856490204	6.0	0.0	0.0	0.0	0.0	0.0	0.0	5593.573009786316	3955.253406281951	2.0	0.0	0.0	0.0	0.0	0.0	0.0	11187.146019572632	5593.573009786316	4.0	0.0	0.0	0.0	0.0	0.0	0.0	0.0	0.0	0.0	0.0	0.0	0.0	0.0	0.0	0.0	0.0	0.0	0.0	0.0	0.0	0.0	0.0	0.0	0.0	0.0	0.0	0.0	0.0	0.0	0.0	2606605.0225604232	85382.18637797766	932.0	0.0	0.0	0.0	0.0003506137352899422	0.0	0.0	0.0	4.176568974135611e-05	0.0	0.0	0.0	0.0	0.0001753068676449711	0.0	0.0	0.0	2.9532802437046326e-05	0.0	0.0	0.0	0.0	0.04220024244337556	0.0	0.0	0.0	0.02110012122168778	0.0	EN581_NBST	Endeavor	100	NBST	3.11
2	2	27	9.372583002030476	72716.4491272221	14260.868963803174	26.0	0.0	0.0	0.0	0.0	0.0	0.0	16780.719029358945	6850.699856490204	6.0	0.0	0.0	0.0	0.0	0.0	0.0	55935.73009786316	12507.6094869903	20.0	0.0	0.0	0.0	0.0	0.0	0.0	0.0	0.0	0.0	0.0	0.0	0.0	0.0	0.0	0.0	0.0	0.0	0.0	0.0	0.0	0.0	0.0	0.0	0.0	0.0	0.0	0.0	0.0	0.0	0.0	2201070.979350915	78459.70692884727	787.0	0.0	0.0	0.0	0.004958426996013264	0.0	0.0	0.0	0.00029568875520546864	0.0	0.0	0.0	0.0	0.001108737982455574	0.0	0.0	0.0	0.00012071442882202023	0.0	0.0	0.0	0.0	0.5968015519885442	0.0	0.0	0.0	0.17904046559656325	0.0	EN581_NBST	Endeavor	100	NBST	3.11
3	3	38	13.254833995939045	206962.20136209368	24058.86721756625	74.0	11187.146019572632	5593.573009786316	4.0	5593.573009786316	3955.253406281951	2.0	109074.67369083317	17465.926125005422	39.0	0.0	0.0	0.0	5593.573009786316	3955.253406281951	2.0	41951.797573397365	10831.90755634885	15.0	0.0	0.0	0.0	0.0	0.0	0.0	0.0	0.0	0.0	0.0	0.0	0.0	0.0	0.0	0.0	0.0	0.0	0.0	0.0	0.0	0.0	0.0	0.0	0.0	0.0	0.0	0.0	8390.359514679472	4844.176324397932	3.0	1549419.7237108096	65828.53616547825	554.0	0.0006664652862017139	0.0007591013228894762	0.0	0.010518412058698265	0.0	0.0	0.00037172258732294256	0.0045356763987107794	0.0	0.00047126212329866513	0.0005367656930228276	0.0	0.0027158423154590434	0.0	0.0	0.00018586129366147128	0.0007262894879828634	0.0	0.0802164713671239	0.09136624336331856	0.0	1.2660072733012666	0.0	0.0	0.33760193954700446	3.291618910583294	0.0	EN581_NBST	Endeavor	100	NBST	3.11
4	4	54	18.745166004060952	550966.9414639521	39254.76922016788	197.0	215352.56087677318	24541.701979576344	77.0	11187.146019572632	5593.573009786316	4.0	173400.76330337574	22021.918961458698	62.0	0.0	0.0	0.0	16780.719029358945	6850.699856490204	6.0	58732.516602756325	12816.485861303878	21.0	0.0	0.0	0.0	0.0	0.0	0.0	0.0	0.0	0.0	0.0	0.0	0.0	0.0	0.0	0.0	0.0	0.0	0.0	0.0	0.0	0.0	0.0	0.0	0.0	0.0	0.0	0.0	13983.93252446579	6253.80474349515	5.0	688009.4802037169	43865.88229447017	246.0	0.0036440168663480466	0.0064411883162739285	0.0	0.041650786766511426	0.0	0.0	0.016509121217047684	0.01701621799493314	0.0	0.0018220084331740233	0.00262960411867464	0.0	0.009088946814857312	0.0	0.0	0.0018813889707367934	0.0021610618464194364	0.0	0.4385977494591569	0.7752682830449151	0.0	5.013133036703773	0.0	0.0	18.381487801247165	14.800678489315894	0.0	EN581_NBST	Endeavor	100	NBST	3.11
5	5	77	26.50966799187809	520202.2899101274	38143.082521410906	186.0	274085.0774795295	27686.773843973657	98.0	19577.505534252105	7399.6015620888265	7.0	162213.61728380315	21299.691446808432	58.0	0.0	0.0	0.0	0.0	0.0	0.0	16780.719029358945	6850.699856490204	6.0	0.0	0.0	0.0	0.0	0.0	0.0	0.0	0.0	0.0	0.0	0.0	0.0	0.0	0.0	0.0	0.0	0.0	0.0	0.0	0.0	0.0	0.0	0.0	0.0	0.0	0.0	0.0	27967.86504893158	8844.215484684035	10.0	123058.60621529895	18551.78291092016	44.0	0.01722243950007048	0.0	0.0	0.03365891858783444	0.0	0.0	0.04847675915410923	0.037565851816157014	0.0	0.0065094702695774375	0.0	0.0	0.013741195972345752	0.0	0.0	0.004896892161116811	0.004932637999316508	0.0	2.0729111532619156	0.0	0.0	4.051223274564053	0.0	0.0	66.16998015121287	39.16182498745251	0.0	EN581_NBST	Endeavor	100	NBST	3.11
6	6	109	37.490332008121904	162081.63794636892	8347.629050669444	377.0	70077.73736142741	5488.9120099849515	163.0	30094.733836195814	3597.0086871325047	70.0	55030.37044332949	4864.043513960756	128.0	0.0	0.0	0.0	4729.172459973628	1425.899147146779	11.0	0.0	0.0	0.0	0.0	0.0	0.0	429.92476908851165	429.92476908851165	1.0	1289.774307265535	744.6515434936197	3.0	0.0	0.0	0.0	429.92476908851165	429.92476908851165	1.0	1289.774307265535	744.6515434936197	3.0	0.0	0.0	0.0	0.0	0.0	0.0	0.0	0.0	0.0	15047.366918097907	2543.469234658315	35.0	80825.85658864019	5894.831442056025	188.0	0.070386074763081	0.014522138338187886	0.0	0.0	0.0005562086267946177	0.0	0.028595818316531504	0.030074766536322753	0.0	0.008412745025558397	0.00437858945649132	0.0	0.0	0.0005562086267946177	0.0	0.0022397973522380334	0.00265825892005451	0.0	8.4717428915991	1.7479000306732935	0.0	0.0	0.29357094677788237	0.0	47.85206432479483	37.57708118756894	0.0	EN581_NBST	Endeavor	100	NBST	3.11
7	7	154	53.01933598375618	121400.79497293275	4588.518749484577	700.0	10058.923012043	1320.8012991219425	58.0	73187.33639796804	3562.703792800546	422.0	35726.51966346306	2489.184573527337	206.0	1734.2970710418963	548.4328883851242	10.0	173.42970710418967	173.42970710418967	1.0	0.0	0.0	0.0	0.0	0.0	0.0	0.0	0.0	0.0	520.2891213125689	300.3890642462456	3.0	0.0	0.0	0.0	0.0	0.0	0.0	1387.4376568335174	490.5332878102771	8.0	173.42970710418967	173.42970710418967	1.0	0.0	0.0	0.0	0.0	0.0	0.0	4335.742677604741	867.1485355209481	25.0	48040.028867860536	2886.4455885794678	277.0	0.4462613745169319	0.0015063084134399917	0.0	0.0	0.0	0.0	0.009469961499715853	0.04607702552184867	0.0013977186031411517	0.02172366381700974	0.0015063084134399917	0.0	0.0	0.0	0.0	0.0012434668638465973	0.0032103384881429415	0.0004419974313915017	53.712494127347924	0.18130088425970323	0.0	0.0	0.0	0.0	19.427507463602797	69.00114719831338	1.895492705401893	EN581_NBST	Endeavor	100	NBST	3.11
8	8	218	74.98066401624381	86194.56443078225	3866.3546220184944	497.0	8324.625941001104	1201.5562569849824	48.0	62434.69455750827	3290.5973303107453	360.0	13354.0874470226	1521.8395035551112	77.0	1560.8673639377068	520.2891213125689	9.0	0.0	0.0	0.0	0.0	0.0	0.0	520.2891213125689	300.3890642462456	3.0	0.0	0.0	0.0	0.0	0.0	0.0	0.0	0.0	0.0	173.42970710418967	173.42970710418967	1.0	867.1485355209481	387.80061440284624	5.0	0.0	0.0	0.0	0.0	0.0	0.0	0.0	0.0	0.0	4682.602091813121	901.1671927387366	27.0	10232.352719147191	1332.1388572774442	59.0	0.969485116639785	0.0	0.002238727407109606	0.0	0.0	0.0	0.018081552984362006	0.04064450481394622	0.0028388677666385895	0.051096352103595456	0.0	0.0012925298711369243	0.0	0.0	0.0	0.002609847370721971	0.004631871198513843	0.0009462892555461965	116.68826075398988	0.0	0.6716182221328818	0.0	0.0	0.0	45.47527371828679	72.94991825641837	4.570928741260953	EN581_NBST	Endeavor	100	NBST	3.11
9	9	309	106.03867196751236	40929.410876588765	2664.2777145548885	236.0	3642.0238491879827	794.7547605589696	21.0	32431.355228483466	2371.61557556612	187.0	3468.5941420837926	775.6012288056925	20.0	867.1485355209481	387.80061440284624	5.0	0.0	0.0	0.0	0.0	0.0	0.0	520.2891213125689	300.3890642462456	3.0	0.0	0.0	0.0	0.0	0.0	0.0	0.0	0.0	0.0	0.0	0.0	0.0	173.42970710418967	173.42970710418967	1.0	173.42970710418967	173.42970710418967	1.0	0.0	0.0	0.0	0.0	0.0	0.0	3642.0238491879827	794.7547605589696	21.0	867.1485355209481	387.80061440284624	5.0	1.2484572883684664	0.0	0.006332077323181516	0.0	0.0	0.0	0.01825105848674462	0.024913514880044993	0.003507466640645659	0.09129623876843927	0.0	0.003655826547068374	0.0	0.0	0.0	0.003982707477551114	0.005570831283023312	0.001568586767459304	150.26564833742228	0.0	1.8996231969544548	0.0	0.0	0.0	56.2727802394012	53.593124037524944	6.6844837102623496	EN581_NBST	Endeavor	100	NBST	3.11
10	10	437	149.96132803248761	14851.149253485914	1080.2621525585096	189.0	550.0425649439228	207.8965481916734	7.0	12258.091447321709	981.4327763167768	156.0	2043.0152412202842	400.66825313652686	26.0	0.0	0.0	0.0	0.0	0.0	0.0	0.0	0.0	0.0	0.0	0.0	0.0	0.0	0.0	0.0	0.0	0.0	0.0	0.0	0.0	0.0	0.0	0.0	0.0	78.57750927770324	78.57750927770324	1.0	0.0	0.0	0.0	0.0	0.0	0.0	0.0	0.0	0.0	78.57750927770324	78.57750927770324	1.0	785.7750927770325	248.48390218055454	10.0	1.1362196691422053	0.0	0.0	0.0	0.0	0.0	0.006359395587304198	0.034629563715884125	0.0	0.09097037896838411	0.0	0.0	0.0	0.0	0.0	0.002403625601812636	0.0067914161974806835	0.0	136.75660899902144	0.0	0.0	0.0	0.0	0.0	24.03791966131309	89.2837015991629	0.0	EN581_NBST	Endeavor	100	NBST	3.11
11	11	618	212.07734393502471	3143.10037110813	496.9678043611092	40.0	235.7325278331097	136.10023840119686	3.0	2828.790333997317	471.4650556662195	36.0	78.57750927770324	78.57750927770324	1.0	0.0	0.0	0.0	0.0	0.0	0.0	0.0	0.0	0.0	0.0	0.0	0.0	0.0	0.0	0.0	0.0	0.0	0.0	0.0	0.0	0.0	0.0	0.0	0.0	157.15501855540649	111.12537931802565	2.0	157.15501855540649	111.12537931802565	2.0	0.0	0.0	0.0	0.0	0.0	0.0	471.4650556662195	192.4748029891841	6.0	707.1975834993292	235.7325278331097	9.0	0.6127702726479904	0.0	0.0	0.0	0.0	0.0	0.006288011496083962	0.0031431678121410585	0.0	0.10212837877466507	0.0	0.0	0.0	0.0	0.0	0.003630385129931537	0.0031431678121410585	0.0	73.75368237201043	0.0	0.0	0.0	0.0	0.0	29.138358853940435	9.712786284646812	0.0	EN581_NBST	Endeavor	100	NBST	3.11
12	12	874	299.92265606497534	785.7750927770325	248.48390218055454	10.0	78.57750927770324	78.57750927770324	1.0	471.4650556662195	192.4748029891841	6.0	78.57750927770324	78.57750927770324	1.0	0.0	0.0	0.0	0.0	0.0	0.0	0.0	0.0	0.0	78.57750927770324	78.57750927770324	1.0	0.0	0.0	0.0	78.57750927770324	78.57750927770324	1.0	0.0	0.0	0.0	0.0	0.0	0.0	78.57750927770324	78.57750927770324	1.0	235.7325278331097	136.10023840119686	3.0	0.0	0.0	0.0	0.0	0.0	0.0	235.7325278331097	136.10023840119686	3.0	0.0	0.0	0.0	0.23188469503647377	0.0	0.021638876250480336	0.0	0.0	0.0	0.004835777869916779	0.007417566775738741	0.0	0.09466653033337463	0.0	0.021638876250480336	0.0	0.0	0.0	0.004835777869916779	0.007417566775738741	0.0	27.909888759364048	0.0	6.491662875144101	0.0	0.0	0.0	27.47190818435781	27.47190818435781	0.0	EN581_NBST	Endeavor	100	NBST	3.11
13	13	1236	424.15468787004943	157.15501855540649	111.12537931802565	2.0	0.0	0.0	0.0	78.57750927770324	78.57750927770324	1.0	0.0	0.0	0.0	78.57750927770324	78.57750927770324	1.0	0.0	0.0	0.0	0.0	0.0	0.0	0.0	0.0	0.0	0.0	0.0	0.0	0.0	0.0	0.0	0.0	0.0	0.0	0.0	0.0	0.0	78.57750927770324	78.57750927770324	1.0	235.7325278331097	136.10023840119686	3.0	0.0	0.0	0.0	0.0	0.0	0.0	0.0	0.0	0.0	0.0	0.0	0.0	0.08546953325711265	0.0	0.0	0.0	0.0	0.0	0.0	0.0	0.006328690992920858	0.08546953325711265	0.0	0.0	0.0	0.0	0.0	0.0	0.0	0.006328690992920858	10.28720401381198	0.0	0.0	0.0	0.0	0.0	0.0	0.0	22.66724673919572	EN581_NBST	Endeavor	100	NBST	3.11
14	14	1748	599.8453121299507	78.57750927770324	78.57750927770324	1.0	0.0	0.0	0.0	78.57750927770324	78.57750927770324	1.0	0.0	0.0	0.0	0.0	0.0	0.0	0.0	0.0	0.0	0.0	0.0	0.0	0.0	0.0	0.0	0.0	0.0	0.0	0.0	0.0	0.0	0.0	0.0	0.0	0.0	0.0	0.0	157.15501855540649	111.12537931802565	2.0	550.0425649439228	207.8965481916734	7.0	0.0	0.0	0.0	0.0	0.0	0.0	0.0	0.0	0.0	0.0	0.0	0.0	0.18475563625748712	0.0	0.0	0.0	0.0	0.0	0.0	0.0	0.0	0.18475563625748712	0.0	0.0	0.0	0.0	0.0	0.0	0.0	0.0	22.237385071062626	0.0	0.0	0.0	0.0	0.0	0.0	0.0	0.0	EN581_NBST	Endeavor	100	NBST	3.11
15	15	2472	848.3093757400989	0.0	0.0	0.0	0.0	0.0	0.0	0.0	0.0	0.0	0.0	0.0	0.0	0.0	0.0	0.0	0.0	0.0	0.0	0.0	0.0	0.0	0.0	0.0	0.0	0.0	0.0	0.0	0.0	0.0	0.0	0.0	0.0	0.0	0.0	0.0	0.0	0.0	0.0	0.0	157.15501855540649	111.12537931802565	2.0	0.0	0.0	0.0	0.0	0.0	0.0	0.0	0.0	0.0	0.0	0.0	0.0	0.0	0.0	0.0	0.0	0.0	0.0	0.0	0.0	0.0	0.0	0.0	0.0	0.0	0.0	0.0	0.0	0.0	0.0	0.0	0.0	0.0	0.0	0.0	0.0	0.0	0.0	0.0	EN581_NBST	Endeavor	100	NBST	3.11
16	16	3496	1199.6906242599014	0.0	0.0	0.0	0.0	0.0	0.0	0.0	0.0	0.0	0.0	0.0	0.0	0.0	0.0	0.0	0.0	0.0	0.0	0.0	0.0	0.0	0.0	0.0	0.0	0.0	0.0	0.0	0.0	0.0	0.0	0.0	0.0	0.0	0.0	0.0	0.0	0.0	0.0	0.0	0.0	0.0	0.0	0.0	0.0	0.0	0.0	0.0	0.0	0.0	0.0	0.0	0.0	0.0	0.0	0.0	0.0	0.0	0.0	0.0	0.0	0.0	0.0	0.0	0.0	0.0	0.0	0.0	0.0	0.0	0.0	0.0	0.0	0.0	0.0	0.0	0.0	0.0	0.0	0.0	0.0	0.0	EN581_NBST	Endeavor	100	NBST	3.11
17	17	4944	1696.6187514801975	0.0	0.0	0.0	0.0	0.0	0.0	0.0	0.0	0.0	0.0	0.0	0.0	0.0	0.0	0.0	0.0	0.0	0.0	0.0	0.0	0.0	0.0	0.0	0.0	0.0	0.0	0.0	0.0	0.0	0.0	0.0	0.0	0.0	0.0	0.0	0.0	0.0	0.0	0.0	0.0	0.0	0.0	0.0	0.0	0.0	0.0	0.0	0.0	0.0	0.0	0.0	0.0	0.0	0.0	0.0	0.0	0.0	0.0	0.0	0.0	0.0	0.0	0.0	0.0	0.0	0.0	0.0	0.0	0.0	0.0	0.0	0.0	0.0	0.0	0.0	0.0	0.0	0.0	0.0	0.0	0.0	EN581_NBST	Endeavor	100	NBST	3.11
18	18	6992	2399.3812485198027	0.0	0.0	0.0	0.0	0.0	0.0	0.0	0.0	0.0	0.0	0.0	0.0	0.0	0.0	0.0	0.0	0.0	0.0	0.0	0.0	0.0	0.0	0.0	0.0	0.0	0.0	0.0	0.0	0.0	0.0	0.0	0.0	0.0	0.0	0.0	0.0	0.0	0.0	0.0	0.0	0.0	0.0	0.0	0.0	0.0	0.0	0.0	0.0	0.0	0.0	0.0	0.0	0.0	0.0	0.0	0.0	0.0	0.0	0.0	0.0	0.0	0.0	0.0	0.0	0.0	0.0	0.0	0.0	0.0	0.0	0.0	0.0	0.0	0.0	0.0	0.0	0.0	0.0	0.0	0.0	0.0	EN581_NBST	Endeavor	100	NBST	3.11
