## Supplemental File 2 for "A visual tour of carbon export by sinking particles": All_EXPORTS_flux_data.csv

	Unnamed: 0	bin_mids	bin_width	flux	flux_uncertainty	number_counted	aggregate_flux	aggregate_flux_uncertainty	aggregate_number_counted	long_fp_flux	long_fp_flux_uncertainty	long_fp_number_counted	dense_detritus_flux	dense_detritus_flux_uncertainty	dense_detritus_number_counted	large_loose_flux	large_loose_flux_uncertainty	large_loose_number_counted	short_fp_flux	short_fp_flux_uncertainty	short_fp_number_counted	mini_pellet_flux	mini_pellet_flux_uncertainty	mini_pellet_number_counted	salp_pellet_flux	salp_pellet_flux_uncertainty	salp_pellet_number_counted	phyto_flux	phyto_flux_uncertainty	phyto_number_counted	foraminifera_flux	foraminifera_flux_uncertainty	foraminifera_number_counted	rhizaria_flux	rhizaria_flux_uncertainty	rhizaria_number_counted	fiber_flux	fiber_flux_uncertainty	fiber_number_counted	copepod_flux	copepod_flux_uncertainty	copepod_number_counted	pteropod_flux	pteropod_flux_uncertainty	pteropod_number_counted	amphipod_flux	amphipod_flux_uncertainty	amphipod_number_counted	other_zooplankton_flux	other_zooplankton_flux_uncertainty	other_zooplankton_number_counted	zooplankton_part_flux	zooplankton_part_flux_uncertainty	zooplankton_part_number_counted	unidentifiable_flux	unidentifiable_flux_uncertainty	unidentifiable_number_counted	long_fp_Cflux	short_fp_Cflux	salp_fp_Cflux	mini_fp_Cflux	phytoplankton_Cflux	rhizaria_Cflux	agg_Cflux	dense_Cflux	large_fp_Cflux	long_fp_Cflux_uncertainty	short_fp_Cflux_uncertainty	salp_fp_Cflux_uncertainty	mini_fp_Cflux_uncertainty	phytoplankton_Cflux_uncertainty	rhizaria_Cflux_uncertainty	agg_Cflux_uncertainty	dense_Cflux_uncertainty	large_fp_Cflux_uncertainty	long_fp_Vflux	short_fp_Vflux	salp_fp_Vflux	mini_fp_Vflux	phytoplankton_Vflux	rhizaria_Vflux	agg_Vflux	dense_Vflux	large_fp_Vflux	Trap	Cruise	Depth	Trap_platform	Deployment_duration
0	0	13	4.686291501015238	117333.67865202404	44347.96201794629	7.0	50285.86227943888	29032.55612346649	3.0	0.0	0.0	0.0	0.0	0.0	0.0	0.0	0.0	0.0	0.0	0.0	0.0	16761.954093146294	16761.954093146294	1.0	0.0	0.0	0.0	50285.86227943888	29032.55612346649	3.0	0.0	0.0	0.0	0.0	0.0	0.0	33523.90818629259	23704.9828104027	2.0	0.0	0.0	0.0	0.0	0.0	0.0	0.0	0.0	0.0	0.0	0.0	0.0	0.0	0.0	0.0	569906.4391669739	97738.14798074133	34.0	0.0	0.0	0.0	0.00018573308495299025	0.0004131171429369572	0.0	0.00013605757709634435	0.0	0.0	0.0	0.0	0.0	0.00018573308495299025	0.00023851329368150138	0.0	7.855287876186268e-05	0.0	0.0	0.0	0.0	0.0	0.02235503183664665	0.06706509550993994	0.0	0.06706509550993994	0.0	0.0	RR1	EXPORTS	95	STT	5.65
1	1	19	6.627416997969522	318477.12776977953	73063.66398829264	19.0	100571.72455887776	41058.23462016435	6.0	0.0	0.0	0.0	0.0	0.0	0.0	0.0	0.0	0.0	0.0	0.0	0.0	167619.54093146292	53005.95296952446	10.0	0.0	0.0	0.0	50285.86227943888	29032.55612346649	3.0	0.0	0.0	0.0	0.0	0.0	0.0	16761.954093146294	16761.954093146294	1.0	0.0	0.0	0.0	0.0	0.0	0.0	0.0	0.0	0.0	0.0	0.0	0.0	33523.90818629259	23704.9828104027	2.0	519620.5768875351	93326.61065121273	31.0	0.0	0.0	0.0	0.00525332495443826	0.0009600109944676638	0.0	0.0006278082227744827	0.0	0.0	0.0	0.0	0.0	0.0016612472145025184	0.0005542626060809061	0.0	0.00025630163368683864	0.0	0.0	0.0	0.0	0.0	0.6322957842133601	0.18968873526400806	0.0	0.3793774705280161	0.0	0.0	RR1	EXPORTS	95	STT	5.65
2	2	27	9.372583002030476	435810.80642180366	85469.53100689939	26.0	83809.77046573146	37480.86878800595	5.0	0.0	0.0	0.0	0.0	0.0	0.0	0.0	0.0	0.0	0.0	0.0	0.0	301715.1736766333	71114.94843120809	18.0	0.0	0.0	0.0	50285.86227943888	29032.55612346649	3.0	0.0	0.0	0.0	0.0	0.0	0.0	33523.90818629259	23704.9828104027	2.0	0.0	0.0	0.0	0.0	0.0	0.0	0.0	0.0	0.0	0.0	0.0	0.0	33523.90818629259	23704.9828104027	2.0	301715.1736766333	71114.94843120809	18.0	0.0	0.0	0.0	0.02674556423323059	0.0022308953410811005	0.0	0.0012070354483827456	0.0	0.0	0.0	0.0	0.0	0.006303989945325911	0.0012880080257070554	0.0	0.0005398026627671516	0.0	0.0	0.0	0.0	0.0	3.2191245844771172	0.5365207640795195	0.0	0.8942012734658658	0.0	0.0	RR1	EXPORTS	95	STT	5.65
3	3	38	13.254833995939045	89686.72277170455	11676.216767087273	59.0	24321.82312453005	6080.455781132512	16.0	0.0	0.0	0.0	0.0	0.0	0.0	0.0	0.0	0.0	0.0	0.0	0.0	65364.899647174505	9968.053746128286	43.0	0.0	0.0	0.0	0.0	0.0	0.0	0.0	0.0	0.0	0.0	0.0	0.0	12160.911562265024	4299.531515543745	8.0	0.0	0.0	0.0	0.0	0.0	0.0	0.0	0.0	0.0	0.0	0.0	0.0	3040.227890566256	2149.7657577718724	2.0	88166.6088264214	11576.842902335926	58.0	0.0	0.0	0.0	0.01638868864824101	0.0	0.0	0.0008081570585065685	0.0	0.0	0.0	0.0	0.0	0.002499251588482941	0.0	0.0	0.00020203926462664213	0.0	0.0	0.0	0.0	0.0	1.9725600131233854	0.0	0.0	0.7339758188366086	0.0	0.0	RR1	EXPORTS	95	STT	5.65
4	4	54	18.745166004060952	47123.53230377696	8463.636251988344	31.0	12160.911562265024	4299.531515543745	8.0	0.0	0.0	0.0	4560.341835849385	2632.9145865243536	3.0	0.0	0.0	0.0	0.0	0.0	0.0	27362.051015096305	6449.297273315617	18.0	0.0	0.0	0.0	3040.227890566256	2149.7657577718724	2.0	0.0	0.0	0.0	0.0	0.0	0.0	1520.113945283128	1520.113945283128	1.0	0.0	0.0	0.0	0.0	0.0	0.0	0.0	0.0	0.0	0.0	0.0	0.0	3040.227890566256	2149.7657577718724	2.0	18241.36734339753	5265.829173048707	12.0	0.0	0.0	0.0	0.019404088539783423	0.0007283588695655551	0.0	0.0009322664298666511	0.00044751689284355084	0.0	0.0	0.0	0.0	0.004573587529741676	0.000515027495807172	0.0	0.0003296059572156409	0.0002583739985501289	0.0	0.0	0.0	0.0	2.3354967542684166	0.2594996393631574	0.0	1.0379985574526296	0.3892494590447361	0.0	RR1	EXPORTS	95	STT	5.65
5	5	77	26.50966799187809	15201.139452831278	4807.022370079253	10.0	7600.569726415639	3399.0781151984697	5.0	3040.227890566256	2149.7657577718724	2.0	1520.113945283128	1520.113945283128	1.0	0.0	0.0	0.0	0.0	0.0	0.0	3040.227890566256	2149.7657577718724	2.0	0.0	0.0	0.0	0.0	0.0	0.0	0.0	0.0	0.0	0.0	0.0	0.0	0.0	0.0	0.0	0.0	0.0	0.0	0.0	0.0	0.0	0.0	0.0	0.0	0.0	0.0	0.0	3040.227890566256	2149.7657577718724	2.0	4560.341835849385	2632.9145865243536	3.0	0.002674505228467274	0.0	0.0	0.006098116706322237	0.0	0.0	0.0013442942295498854	0.0003520319450880133	0.0	0.0018911607833680857	0.0	0.0	0.004312019675507427	0.0	0.0	0.0006011866558068501	0.0003520319450880133	0.0	0.32190629658036723	0.0	0.0	0.7339758188366086	0.0	0.0	1.8349395470915209	0.3669879094183043	0.0	RR1	EXPORTS	95	STT	5.65
6	6	109	37.490332008121904	18008.34006629938	1451.1533969402387	154.0	10992.103676832092	1133.748927336402	94.0	1754.059097366823	452.8961114910214	15.0	3858.9300142070097	671.753491370244	33.0	116.9372731577882	116.9372731577882	1.0	350.8118194733645	202.54129840784944	3.0	467.7490926311528	233.8745463155764	4.0	0.0	0.0	0.0	467.7490926311528	233.8745463155764	4.0	0.0	0.0	0.0	0.0	0.0	0.0	6080.738204204987	843.2466687666882	52.0	2806.4945557869164	572.8733022980738	24.0	0.0	0.0	0.0	0.0	0.0	0.0	0.0	0.0	0.0	3274.243648418069	618.7738875390727	28.0	24206.015543662157	1682.434382581053	207.0	0.004102423215906067	0.0010772577689188362	0.0	0.002653673820814284	0.0006051432697129383	0.0	0.004485421640228109	0.002108952171724881	4.128040963369833e-05	0.0010592411196199251	0.0006219550628719059	0.0	0.001326836910407142	0.00030257163485646917	0.0	0.00046263591781602373	0.0003671214505765457	4.128040963369833e-05	0.4937720257120079	0.12965989191721441	0.0	0.3193990061781074	0.3193990061781074	0.0	7.505876645185524	2.6350418009693852	0.047035974361658	RR1	EXPORTS	95	STT	5.65
7	7	154	53.01933598375618	21867.27008050639	1599.0931600814588	187.0	12863.100047356702	1226.4484676877823	110.0	4560.553653153739	730.2730368085539	39.0	3391.1809215758576	629.7264880515952	29.0	233.8745463155764	165.37427764667137	2.0	233.8745463155764	165.37427764667137	2.0	350.8118194733645	202.54129840784944	3.0	0.0	0.0	0.0	116.9372731577882	116.9372731577882	1.0	0.0	0.0	0.0	116.9372731577882	116.9372731577882	1.0	4443.616379995951	720.8497641228778	38.0	4326.679106838164	711.3016635594416	37.0	0.0	0.0	0.0	0.0	0.0	0.0	0.0	0.0	0.0	2923.431828944705	584.686365788941	25.0	16371.218242090345	1383.6204752391761	140.0	0.02780807503019207	0.0020312967293024003	0.0	0.0056292922612649855	0.0003515614167100694	3.461959076778717e-05	0.012109950744192096	0.004373656637829659	0.0001884860498496345	0.004452855715457999	0.0014363436918917822	0.0	0.0032500734023884173	0.0003515614167100694	3.461959076778717e-05	0.0011546384992193984	0.0008121676484320862	0.00013327976400774223	3.347009515149896	0.2444890368602058	0.0	0.677547609518351	0.22584920317278373	0.22584920317278373	24.843412349006208	6.5496268920107275	0.2556122038850188	RR1	EXPORTS	95	STT	5.65
8	8	218	74.98066401624381	23036.642812084272	1641.2928419861873	197.0	10290.480037885363	1096.9688578601342	88.0	8653.358213676327	1005.9324595443068	74.0	3274.243648418069	618.7738875390727	28.0	467.7490926311528	233.8745463155764	4.0	116.9372731577882	116.9372731577882	1.0	0.0	0.0	0.0	116.9372731577882	116.9372731577882	1.0	116.9372731577882	116.9372731577882	1.0	0.0	0.0	0.0	0.0	0.0	0.0	1169.372731577882	369.78812654788106	10.0	3040.3691021024933	596.2654376978918	26.0	0.0	0.0	0.0	0.0	0.0	0.0	0.0	0.0	0.0	1403.2472778934582	405.0825968156989	12.0	7367.048208940656	928.1608313086087	63.0	0.13436923262889502	0.002872687383783564	0.0005031638518033314	0.0	0.0008169664005538455	0.0	0.02235149799621718	0.009965489012866414	0.0008507307235863395	0.015620106012927999	0.002872687383783564	0.0005031638518033314	0.0	0.0008169664005538455	0.0	0.0023826776922072465	0.0018833004015136497	0.00042536536179316973	16.172823888888768	0.34575971177923853	0.15094915554099939	0.0	0.6387980123562148	0.0	56.21422508734691	17.886344345974013	1.3697818409199545	RR1	EXPORTS	95	STT	5.65
9	9	309	106.03867196751236	16838.9673347215	1403.2472778934582	144.0	5379.114565258256	793.1071738829763	46.0	9705.79367209642	1065.349260030283	83.0	1403.2472778934582	405.0825968156989	12.0	0.0	0.0	0.0	0.0	0.0	0.0	116.9372731577882	116.9372731577882	1.0	233.8745463155764	165.37427764667137	2.0	0.0	0.0	0.0	0.0	0.0	0.0	0.0	0.0	0.0	1637.1218242090347	437.5392119000403	14.0	1520.1845510512467	421.6233343833441	13.0	0.0	0.0	0.0	0.0	0.0	0.0	116.9372731577882	116.9372731577882	1.0	1169.372731577882	369.78812654788106	10.0	3391.1809215758576	629.7264880515952	29.0	0.37362819912894335	0.0	0.002846324573264629	0.015011446030039967	0.0	0.0	0.02695603834645868	0.010078960093376286	0.0	0.04101102278866914	0.0	0.0020126554072133255	0.015011446030039967	0.0	0.0	0.003974451023988286	0.0029095451615311473	0.0	44.970287812268474	0.0	0.8538973719793886	1.8067936253822698	0.0	0.0	83.1125067675844	21.681523504587236	0.0	RR1	EXPORTS	95	STT	5.65
10	10	437	149.96132803248761	6924.820559676672	443.3162092780858	244.0	1958.248436957748	235.74540863703254	69.0	3689.453576876916	323.5864846460901	130.0	823.0319517648503	152.8331966134929	29.0	368.9453576876915	102.32703115287492	13.0	0.0	0.0	0.0	0.0	0.0	0.0	0.0	0.0	0.0	0.0	0.0	0.0	0.0	0.0	0.0	85.14123638946728	49.1563157485965	3.0	141.90206064911212	63.46053075174253	5.0	567.6082425964486	126.92106150348506	20.0	85.14123638946728	49.1563157485965	3.0	28.38041212982243	28.38041212982243	1.0	56.76082425964486	40.13596373973277	2.0	340.5649455578691	98.312631497193	12.0	227.04329703857945	80.27192747946555	8.0	0.34198062075565105	0.0	0.0	0.0	0.0	0.0004715319953468825	0.02264056868054214	0.013950575031846402	0.003259910209716463	0.029993684588133954	0.0	0.0	0.0	0.0	0.000272239124445044	0.0027256041749540126	0.0025905567483030536	0.000904136416503175	41.16115158720234	0.0	0.0	0.0	0.0	3.7208360418498434	85.57922896254642	35.96808173788182	7.325792014066888	RR1	EXPORTS	95	STT	5.65
11	11	618	212.07734393502471	3206.9865706699347	301.68791916551555	113.0	823.0319517648503	152.8331966134929	29.0	2100.1504976068595	244.13753635345446	74.0	170.28247277893456	69.51752840795932	6.0	113.52164851928973	56.76082425964486	4.0	0.0	0.0	0.0	0.0	0.0	0.0	0.0	0.0	0.0	0.0	0.0	0.0	0.0	0.0	0.0	0.0	0.0	0.0	28.38041212982243	28.38041212982243	1.0	368.9453576876915	102.32703115287492	13.0	227.04329703857945	80.27192747946555	8.0	85.14123638946728	49.1563157485965	3.0	56.76082425964486	40.13596373973277	2.0	368.9453576876915	102.32703115287492	13.0	56.76082425964486	40.13596373973277	2.0	0.4549329010191636	0.0	0.0	0.0	0.0	0.0	0.02195384074448004	0.006811445060175842	0.0021456588791520827	0.05288487553035342	0.0	0.0	0.0	0.0	0.0	0.004076725881331361	0.0027807608014053116	0.0010728294395760413	54.75620828887592	0.0	0.0	0.0	0.0	0.0	101.73309801251303	21.048227175002694	5.660617223681621	RR1	EXPORTS	95	STT	5.65
12	12	874	299.92265606497534	908.1731881543176	160.5438549589311	32.0	340.5649455578691	98.312631497193	12.0	454.0865940771589	113.52164851928973	16.0	28.38041212982243	28.38041212982243	1.0	56.76082425964486	40.13596373973277	2.0	0.0	0.0	0.0	0.0	0.0	0.0	28.38041212982243	28.38041212982243	1.0	0.0	0.0	0.0	0.0	0.0	0.0	0.0	0.0	0.0	28.38041212982243	28.38041212982243	1.0	85.14123638946728	49.1563157485965	3.0	283.8041212982243	89.74674326450916	10.0	0.0	0.0	0.0	56.76082425964486	40.13596373973277	2.0	113.52164851928973	56.76082425964486	4.0	28.38041212982243	28.38041212982243	1.0	0.2233372974778404	0.0	0.007815470758235375	0.0	0.0	0.0	0.020958877955494972	0.002679056692315875	0.0022419866241299782	0.0558343243694601	0.0	0.007815470758235375	0.0	0.0	0.0	0.006050306914758767	0.002679056692315875	0.0015853239452518428	26.881114889635413	0.0	2.3446412274706128	0.0	0.0	0.0	119.06675333919499	9.922229444932917	6.909591681654941	RR1	EXPORTS	95	STT	5.65
13	13	1236	424.15468787004943	113.52164851928973	56.76082425964486	4.0	0.0	0.0	0.0	28.38041212982243	28.38041212982243	1.0	0.0	0.0	0.0	56.76082425964486	40.13596373973277	2.0	0.0	0.0	0.0	0.0	0.0	0.0	28.38041212982243	28.38041212982243	1.0	0.0	0.0	0.0	0.0	0.0	0.0	0.0	0.0	0.0	56.76082425964486	40.13596373973277	2.0	56.76082425964486	40.13596373973277	2.0	283.8041212982243	89.74674326450916	10.0	0.0	0.0	0.0	0.0	0.0	0.0	85.14123638946728	49.1563157485965	3.0	0.0	0.0	0.0	0.03086965469734881	0.0	0.022105489485253607	0.0	0.0	0.0	0.0	0.0	0.004571558968269679	0.03086965469734881	0.0	0.022105489485253607	0.0	0.0	0.0	0.0	0.0	0.0032325803470576665	3.7155045032509224	0.0	6.631646845576083	0.0	0.0	0.0	0.0	0.0	16.373789656101746	RR1	EXPORTS	95	STT	5.65
14	14	1748	599.8453121299507	56.76082425964486	40.13596373973277	2.0	0.0	0.0	0.0	0.0	0.0	0.0	0.0	0.0	0.0	0.0	0.0	0.0	0.0	0.0	0.0	0.0	0.0	0.0	56.76082425964486	40.13596373973277	2.0	0.0	0.0	0.0	0.0	0.0	0.0	0.0	0.0	0.0	28.38041212982243	28.38041212982243	1.0	113.52164851928973	56.76082425964486	4.0	85.14123638946728	49.1563157485965	3.0	0.0	0.0	0.0	28.38041212982243	28.38041212982243	1.0	0.0	0.0	0.0	28.38041212982243	28.38041212982243	1.0	0.0	0.0	0.125047532131766	0.0	0.0	0.0	0.0	0.0	0.0	0.0	0.0	0.08842195794101443	0.0	0.0	0.0	0.0	0.0	0.0	0.0	0.0	37.514259639529804	0.0	0.0	0.0	0.0	0.0	0.0	RR1	EXPORTS	95	STT	5.65
15	15	2472	848.3093757400989	28.38041212982243	28.38041212982243	1.0	0.0	0.0	0.0	0.0	0.0	0.0	0.0	0.0	0.0	0.0	0.0	0.0	0.0	0.0	0.0	0.0	0.0	0.0	28.38041212982243	28.38041212982243	1.0	0.0	0.0	0.0	0.0	0.0	0.0	0.0	0.0	0.0	0.0	0.0	0.0	28.38041212982243	28.38041212982243	1.0	0.0	0.0	0.0	0.0	0.0	0.0	28.38041212982243	28.38041212982243	1.0	0.0	0.0	0.0	0.0	0.0	0.0	0.0	0.0	0.17684391588202886	0.0	0.0	0.0	0.0	0.0	0.0	0.0	0.0	0.17684391588202886	0.0	0.0	0.0	0.0	0.0	0.0	0.0	0.0	53.05317476460866	0.0	0.0	0.0	0.0	0.0	0.0	RR1	EXPORTS	95	STT	5.65
16	16	3496	1199.6906242599014	28.38041212982243	28.38041212982243	1.0	0.0	0.0	0.0	0.0	0.0	0.0	0.0	0.0	0.0	0.0	0.0	0.0	0.0	0.0	0.0	0.0	0.0	0.0	28.38041212982243	28.38041212982243	1.0	0.0	0.0	0.0	0.0	0.0	0.0	0.0	0.0	0.0	0.0	0.0	0.0	0.0	0.0	0.0	0.0	0.0	0.0	0.0	0.0	0.0	0.0	0.0	0.0	0.0	0.0	0.0	0.0	0.0	0.0	0.0	0.0	0.500190128527064	0.0	0.0	0.0	0.0	0.0	0.0	0.0	0.0	0.500190128527064	0.0	0.0	0.0	0.0	0.0	0.0	0.0	0.0	150.05703855811922	0.0	0.0	0.0	0.0	0.0	0.0	RR1	EXPORTS	95	STT	5.65
17	17	4944	1696.6187514801975	0.0	0.0	0.0	0.0	0.0	0.0	0.0	0.0	0.0	0.0	0.0	0.0	0.0	0.0	0.0	0.0	0.0	0.0	0.0	0.0	0.0	0.0	0.0	0.0	0.0	0.0	0.0	0.0	0.0	0.0	0.0	0.0	0.0	0.0	0.0	0.0	0.0	0.0	0.0	0.0	0.0	0.0	0.0	0.0	0.0	28.38041212982243	28.38041212982243	1.0	0.0	0.0	0.0	0.0	0.0	0.0	0.0	0.0	0.0	0.0	0.0	0.0	0.0	0.0	0.0	0.0	0.0	0.0	0.0	0.0	0.0	0.0	0.0	0.0	0.0	0.0	0.0	0.0	0.0	0.0	0.0	0.0	0.0	RR1	EXPORTS	95	STT	5.65
18	18	6992	2399.3812485198027	0.0	0.0	0.0	0.0	0.0	0.0	0.0	0.0	0.0	0.0	0.0	0.0	0.0	0.0	0.0	0.0	0.0	0.0	0.0	0.0	0.0	0.0	0.0	0.0	0.0	0.0	0.0	0.0	0.0	0.0	0.0	0.0	0.0	0.0	0.0	0.0	0.0	0.0	0.0	0.0	0.0	0.0	0.0	0.0	0.0	0.0	0.0	0.0	0.0	0.0	0.0	0.0	0.0	0.0	0.0	0.0	0.0	0.0	0.0	0.0	0.0	0.0	0.0	0.0	0.0	0.0	0.0	0.0	0.0	0.0	0.0	0.0	0.0	0.0	0.0	0.0	0.0	0.0	0.0	0.0	0.0	RR1	EXPORTS	95	STT	5.65
0	0	13	4.686291501015238	50285.86227943888	29032.55612346649	3.0	16761.954093146294	16761.954093146294	1.0	0.0	0.0	0.0	16761.954093146294	16761.954093146294	1.0	0.0	0.0	0.0	0.0	0.0	0.0	0.0	0.0	0.0	0.0	0.0	0.0	16761.954093146294	16761.954093146294	1.0	0.0	0.0	0.0	0.0	0.0	0.0	16761.954093146294	16761.954093146294	1.0	0.0	0.0	0.0	0.0	0.0	0.0	0.0	0.0	0.0	0.0	0.0	0.0	0.0	0.0	0.0	838097.7046573147	118524.91405201351	50.0	0.0	0.0	0.0	0.0	0.00013770571431231908	0.0	4.535252569878146e-05	5.303481979593043e-05	0.0	0.0	0.0	0.0	0.0	0.00013770571431231908	0.0	4.535252569878146e-05	5.303481979593043e-05	0.0	0.0	0.0	0.0	0.0	0.02235503183664665	0.0	0.02235503183664665	0.02235503183664665	0.0	RR4	EXPORTS	330	STT	5.65
1	1	19	6.627416997969522	419048.85232865735	83809.77046573146	25.0	217905.40321090183	60436.08495981245	13.0	0.0	0.0	0.0	0.0	0.0	0.0	0.0	0.0	0.0	0.0	0.0	0.0	117333.67865202404	44347.96201794629	7.0	0.0	0.0	0.0	83809.77046573146	37480.86878800595	5.0	0.0	0.0	0.0	0.0	0.0	0.0	0.0	0.0	0.0	0.0	0.0	0.0	0.0	0.0	0.0	0.0	0.0	0.0	0.0	0.0	0.0	16761.954093146294	16761.954093146294	1.0	502858.62279438885	91809.00364682275	30.0	0.0	0.0	0.0	0.0036773274681067823	0.0016000183241127728	0.0	0.0013602511493447126	0.0	0.0	0.0	0.0	0.0	0.001389899138565336	0.0007155499475922901	0.0	0.0003772657897285527	0.0	0.0	0.0	0.0	0.0	0.4426070489493521	0.31614789210668004	0.0	0.8219845194773683	0.0	0.0	RR4	EXPORTS	330	STT	5.65
2	2	27	9.372583002030476	318477.12776977953	73063.66398829264	19.0	184381.49502460926	55593.11248012816	11.0	0.0	0.0	0.0	0.0	0.0	0.0	0.0	0.0	0.0	0.0	0.0	0.0	67047.81637258518	33523.90818629259	4.0	0.0	0.0	0.0	67047.81637258518	33523.90818629259	4.0	0.0	0.0	0.0	0.0	0.0	0.0	0.0	0.0	0.0	0.0	0.0	0.0	0.0	0.0	0.0	0.0	0.0	0.0	0.0	0.0	0.0	50285.86227943888	29032.55612346649	3.0	268191.2654903407	67047.81637258518	16.0	0.0	0.0	0.0	0.005943458718495688	0.0029745271214414674	0.0	0.002655477986442041	0.0	0.0	0.0	0.0	0.0	0.002971729359247844	0.0014872635607207337	0.0	0.0008006567381887921	0.0	0.0	0.0	0.0	0.0	0.7153610187726928	0.7153610187726928	0.0	1.9672428016249053	0.0	0.0	RR4	EXPORTS	330	STT	5.65
3	3	38	13.254833995939045	96007.19654419756	12394.475777724649	60.0	44803.35838729219	8467.038870948216	28.0	0.0	0.0	0.0	11200.839596823047	4233.519435474108	7.0	0.0	0.0	0.0	1600.1199424032925	1600.1199424032925	1.0	24001.79913604939	6197.237888862323	15.0	0.0	0.0	0.0	14401.079481629631	4800.359827209877	9.0	0.0	0.0	0.0	0.0	0.0	0.0	16001.199424032922	5060.023547451846	10.0	0.0	0.0	0.0	0.0	0.0	0.0	0.0	0.0	0.0	0.0	0.0	0.0	9600.719654419754	3919.4773861396734	6.0	78405.87717776133	11200.839596823047	49.0	0.0	0.00021715157072859474	0.0	0.006017878328607471	0.0014846747823204734	0.0	0.0014887103709331523	0.00046576700242125104	0.0	0.0	0.00021715157072859474	0.0	0.0015538095030799505	0.0004948915941068245	0.0	0.00028133981540656006	0.0001760433796152356	0.0	0.0	0.026136594232762763	0.0	0.7243182422729689	0.4345909453637813	0.0	1.352060718909542	0.3380151797273855	0.0	RR4	EXPORTS	330	STT	5.65
4	4	54	18.745166004060952	81606.11706256791	11427.142045757222	51.0	46403.478329695485	8616.909601024301	29.0	0.0	0.0	0.0	6400.47976961317	3200.239884806585	4.0	0.0	0.0	0.0	4800.359827209877	2771.489038446688	3.0	19201.439308839508	5542.978076893376	12.0	0.0	0.0	0.0	4800.359827209877	2771.489038446688	3.0	0.0	0.0	0.0	0.0	0.0	0.0	11200.839596823047	4233.519435474108	7.0	1600.1199424032925	1600.1199424032925	1.0	0.0	0.0	0.0	0.0	0.0	0.0	0.0	0.0	0.0	12800.95953922634	4525.822647940784	8.0	25601.91907845268	6400.47976961317	16.0	0.0	0.0018425921784899942	0.0	0.013616904238444505	0.0011500403203666659	0.0	0.003557332429754326	0.0006280938846927028	0.0	0.0	0.001063821090257897	0.0	0.003930861663797645	0.0006639760885426179	0.0	0.0006605800485514233	0.0003140469423463514	0.0	0.0	0.2217763562292931	0.0	1.6389450907146779	0.40973627267866947	0.0	3.9607839692271387	0.5463150302382259	0.0	RR4	EXPORTS	330	STT	5.65
5	5	77	26.50966799187809	38402.878617679016	7838.9547722793495	24.0	27202.039020855966	6597.463536186023	17.0	0.0	0.0	0.0	6400.47976961317	3200.239884806585	4.0	0.0	0.0	0.0	0.0	0.0	0.0	0.0	0.0	0.0	0.0	0.0	0.0	4800.359827209877	2771.489038446688	3.0	0.0	0.0	0.0	0.0	0.0	0.0	3200.239884806585	2262.911323970392	2.0	1600.1199424032925	1600.1199424032925	1.0	0.0	0.0	0.0	0.0	0.0	0.0	0.0	0.0	0.0	8000.599712016461	3577.976963366811	5.0	1600.1199424032925	1600.1199424032925	1.0	0.0	0.0	0.0	0.0	0.0026724898022486444	0.0	0.004811158295231168	0.001482239768791635	0.0	0.0	0.0	0.0	0.0	0.0015429627067347846	0.0	0.00116687728428263	0.0007411198843958175	0.0	0.0	0.0	0.0	0.0	1.15890918763675	0.0	6.567152063274916	1.5452122501823335	0.0	RR4	EXPORTS	330	STT	5.65
6	6	109	37.490332008121904	14383.284598407949	1296.89709691642	123.0	8068.671847887384	971.3539436770523	69.0	584.686365788941	261.4796918842759	5.0	4794.428199469316	748.7638880159392	41.0	0.0	0.0	0.0	467.7490926311528	233.8745463155764	4.0	116.9372731577882	116.9372731577882	1.0	0.0	0.0	0.0	350.8118194733645	202.54129840784944	3.0	0.0	0.0	0.0	0.0	0.0	0.0	3040.3691021024933	596.2654376978918	26.0	935.4981852623056	330.7485552933427	8.0	0.0	0.0	0.0	0.0	0.0	0.0	0.0	0.0	0.0	1637.1218242090347	437.5392119000403	14.0	14734.096417881312	1312.617635700121	126.0	0.0013674744053020224	0.001436343691891782	0.0	0.000663418455203571	0.0004538574522847036	0.0	0.003292490352933398	0.0026202133042642468	0.0	0.0006115531455492842	0.000718171845945891	0.0	0.000663418455203571	0.00026203472225029144	0.0	0.00039636925991455243	0.0004092085686775222	0.0	0.16459067523733595	0.17287985588961927	0.0	0.07984975154452685	0.23954925463358046	0.0	5.509632856572351	3.2738398133256004	0.0	RR4	EXPORTS	330	STT	5.65
7	7	154	53.01933598375618	10758.229130516513	1121.6229217207017	92.0	8068.671847887384	971.3539436770523	69.0	350.8118194733645	202.54129840784944	3.0	1870.9963705246112	467.7490926311528	16.0	0.0	0.0	0.0	0.0	0.0	0.0	0.0	0.0	0.0	233.8745463155764	165.37427764667137	2.0	116.9372731577882	116.9372731577882	1.0	0.0	0.0	0.0	116.9372731577882	116.9372731577882	1.0	2104.8709168401874	496.12283294001406	18.0	1286.3100047356704	387.8370590716814	11.0	0.0	0.0	0.0	0.0	0.0	0.0	0.0	0.0	0.0	935.4981852623056	330.7485552933427	8.0	4092.804560522586	691.8102376195882	35.0	0.002139082694630159	0.0	0.0003557905716580786	0.0	0.0003515614167100694	3.461959076778717e-05	0.007596241830447766	0.0024130519381129153	0.0	0.0012349999695635925	0.0	0.0002515819259016657	0.0	0.0003515614167100694	3.461959076778717e-05	0.0009144800530042591	0.0006032629845282288	0.0	0.25746227039614583	0.0	0.10673717149742358	0.0	0.22584920317278373	0.22584920317278373	15.583595018922072	3.6135872507645397	0.0	RR4	EXPORTS	330	STT	5.65
8	8	218	74.98066401624381	6548.487296836139	875.0784238000806	56.0	4443.616379995951	720.8497641228778	38.0	467.7490926311528	233.8745463155764	4.0	1169.372731577882	369.78812654788106	10.0	116.9372731577882	116.9372731577882	1.0	233.8745463155764	165.37427764667137	2.0	0.0	0.0	0.0	0.0	0.0	0.0	0.0	0.0	0.0	0.0	0.0	0.0	116.9372731577882	116.9372731577882	1.0	1052.4354584200937	350.8118194733645	9.0	1754.059097366823	452.8961114910214	15.0	0.0	0.0	0.0	0.0	0.0	0.0	0.0	0.0	0.0	1286.3100047356704	387.8370590716814	11.0	2338.745463155764	522.9593837685518	20.0	0.007263201763724054	0.005745374767567128	0.0	0.0	0.0	9.190151667933172e-05	0.009651783225639235	0.0035591032188808627	0.00021268268089658486	0.003631600881862027	0.004062593458604801	0.0	0.0	0.0	9.190151667933172e-05	0.001565725991309252	0.001125487259930032	0.00021268268089658486	0.8742066966966902	0.6915194235584771	0.0	0.0	0.0	0.6387980123562148	24.27432446953616	6.387980123562148	0.3424454602299886	RR4	EXPORTS	330	STT	5.65
9	9	309	106.03867196751236	2572.620009471341	548.4844289300671	22.0	1169.372731577882	369.78812654788106	10.0	584.686365788941	261.4796918842759	5.0	233.8745463155764	165.37427764667137	2.0	116.9372731577882	116.9372731577882	1.0	0.0	0.0	0.0	0.0	0.0	0.0	116.9372731577882	116.9372731577882	1.0	116.9372731577882	116.9372731577882	1.0	0.0	0.0	0.0	233.8745463155764	165.37427764667137	2.0	233.8745463155764	165.37427764667137	2.0	818.5609121045172	309.38694376953634	7.0	0.0	0.0	0.0	0.0	0.0	0.0	116.9372731577882	116.9372731577882	1.0	350.8118194733645	202.54129840784944	3.0	233.8745463155764	165.37427764667137	2.0	0.02250772283909297	0.0	0.0014231622866323144	0.0	0.0018984850666486405	0.0004879253960344452	0.0058600083361866695	0.0016798266822293812	0.00047299115185913017	0.01006575965738729	0.0	0.0014231622866323144	0.0	0.0018984850666486405	0.00034501535624908807	0.0018530973449923575	0.0011878168382224955	0.00047299115185913017	2.709053482666775	0.0	0.4269486859896943	0.0	1.8067936253822698	3.6135872507645397	18.067936253822698	3.6135872507645397	0.9014203052031227	RR4	EXPORTS	330	STT	5.65
10	10	437	149.96132803248761	2537.5427316076525	291.07611399983983	76.0	1135.2164851928972	194.68802104103366	34.0	333.8872015273227	105.58440384059901	10.0	667.7744030546454	149.31889588645305	20.0	100.1661604581968	57.83095970423118	3.0	0.0	0.0	0.0	0.0	0.0	0.0	100.1661604581968	57.83095970423118	3.0	0.0	0.0	0.0	0.0	0.0	0.0	200.3323209163936	81.78532753877565	6.0	233.72104106912587	88.33825011886013	7.0	166.94360076366138	74.65944794322652	5.0	33.38872015273227	33.38872015273227	1.0	0.0	0.0	0.0	133.55488061092908	66.77744030546454	4.0	600.9969627491809	141.65634261082158	18.0	166.94360076366138	74.65944794322652	5.0	0.030948472466574756	0.0	0.0034480018051038417	0.0	0.0	0.0011094870478750177	0.01312496735103892	0.011318924975128928	0.0008850434958506234	0.009786766309738553	0.0	0.001990704770343019	0.0	0.0	0.0004529461905867739	0.002250913330744797	0.0025309885676608403	0.0005109801005738849	3.7249910938644653	0.0	1.0344005415311526	0.0	0.0	8.754908333764337	49.611147224664585	29.18302777921446	1.9889028092489291	RR4	EXPORTS	330	STT	5.65
11	11	618	212.07734393502471	1001.6616045819679	182.877551938788	30.0	467.44208213825175	124.92915139439863	14.0	100.1661604581968	57.83095970423118	3.0	100.1661604581968	57.83095970423118	3.0	0.0	0.0	0.0	0.0	0.0	0.0	0.0	0.0	0.0	0.0	0.0	0.0	33.38872015273227	33.38872015273227	1.0	0.0	0.0	0.0	300.49848137459037	100.1661604581968	9.0	133.55488061092908	66.77744030546454	4.0	0.0	0.0	0.0	33.38872015273227	33.38872015273227	1.0	0.0	0.0	0.0	66.77744030546454	47.21878087027385	2.0	133.55488061092908	66.77744030546454	4.0	66.77744030546454	47.21878087027385	2.0	0.0216979126082272	0.0	0.0	0.0	0.002927251077627526	0.004417883350487066	0.012468712796053575	0.004006732388338731	0.0	0.01252729568521295	0.0	0.0	0.0	0.002927251077627526	0.0014726277834956885	0.0033324036669226155	0.002313288022978158	0.0	2.6115838611546542	0.0	0.0	0.0	4.127103367647588	37.14393030882828	57.77944714706622	12.381310102942761	0.0	RR4	EXPORTS	330	STT	5.65
12	12	874	299.92265606497534	267.10976122185815	94.4375617405477	8.0	166.94360076366138	74.65944794322652	5.0	0.0	0.0	0.0	0.0	0.0	0.0	0.0	0.0	0.0	0.0	0.0	0.0	0.0	0.0	0.0	33.38872015273227	33.38872015273227	1.0	0.0	0.0	0.0	0.0	0.0	0.0	66.77744030546454	47.21878087027385	2.0	0.0	0.0	0.0	66.77744030546454	47.21878087027385	2.0	33.38872015273227	33.38872015273227	1.0	0.0	0.0	0.0	0.0	0.0	0.0	133.55488061092908	66.77744030546454	4.0	0.0	0.0	0.0	0.0	0.0	0.009194671480276912	0.0	0.0	0.0026061684305697507	0.010273959782105381	0.0	0.0	0.0	0.0	0.009194671480276912	0.0	0.0	0.0018428393701701723	0.004594654494177311	0.0	0.0	0.0	0.0	2.7584014440830735	0.0	0.0	23.34642222337157	58.366055558428926	0.0	0.0	RR4	EXPORTS	330	STT	5.65
13	13	1236	424.15468787004943	66.77744030546454	47.21878087027385	2.0	33.38872015273227	33.38872015273227	1.0	0.0	0.0	0.0	33.38872015273227	33.38872015273227	1.0	0.0	0.0	0.0	0.0	0.0	0.0	0.0	0.0	0.0	0.0	0.0	0.0	0.0	0.0	0.0	0.0	0.0	0.0	0.0	0.0	0.0	0.0	0.0	0.0	166.94360076366138	74.65944794322652	5.0	33.38872015273227	33.38872015273227	1.0	0.0	0.0	0.0	0.0	0.0	0.0	133.55488061092908	66.77744030546454	4.0	0.0	0.0	0.0	0.0	0.0	0.0	0.0	0.0	0.0	0.004740696232663834	0.007438011997092351	0.0	0.0	0.0	0.0	0.0	0.0	0.0	0.004740696232663834	0.007438011997092351	0.0	0.0	0.0	0.0	0.0	0.0	0.0	33.0168269411807	33.0168269411807	0.0	RR4	EXPORTS	330	STT	5.65
14	14	1748	599.8453121299507	33.38872015273227	33.38872015273227	1.0	0.0	0.0	0.0	0.0	0.0	0.0	0.0	0.0	0.0	0.0	0.0	0.0	0.0	0.0	0.0	0.0	0.0	0.0	0.0	0.0	0.0	0.0	0.0	0.0	0.0	0.0	0.0	33.38872015273227	33.38872015273227	1.0	0.0	0.0	0.0	66.77744030546454	47.21878087027385	2.0	33.38872015273227	33.38872015273227	1.0	0.0	0.0	0.0	0.0	0.0	0.0	100.1661604581968	57.83095970423118	3.0	0.0	0.0	0.0	0.0	0.0	0.0	0.0	0.0	0.009182775817221869	0.0	0.0	0.0	0.0	0.0	0.0	0.0	0.0	0.009182775817221869	0.0	0.0	0.0	0.0	0.0	0.0	0.0	0.0	93.38568889348628	0.0	0.0	0.0	RR4	EXPORTS	330	STT	5.65
15	15	2472	848.3093757400989	100.1661604581968	57.83095970423118	3.0	0.0	0.0	0.0	0.0	0.0	0.0	0.0	0.0	0.0	0.0	0.0	0.0	0.0	0.0	0.0	0.0	0.0	0.0	66.77744030546454	47.21878087027385	2.0	0.0	0.0	0.0	0.0	0.0	0.0	33.38872015273227	33.38872015273227	1.0	0.0	0.0	0.0	33.38872015273227	33.38872015273227	1.0	133.55488061092908	66.77744030546454	4.0	66.77744030546454	47.21878087027385	2.0	0.0	0.0	0.0	33.38872015273227	33.38872015273227	1.0	33.38872015273227	33.38872015273227	1.0	0.0	0.0	0.41610333148712675	0.0	0.0	0.024376689793636202	0.0	0.0	0.0	0.0	0.0	0.2942294873688611	0.0	0.0	0.024376689793636202	0.0	0.0	0.0	0.0	0.0	124.83099944613802	0.0	0.0	264.1346155294456	0.0	0.0	0.0	RR4	EXPORTS	330	STT	5.65
16	16	3496	1199.6906242599014	33.38872015273227	33.38872015273227	1.0	0.0	0.0	0.0	0.0	0.0	0.0	0.0	0.0	0.0	0.0	0.0	0.0	0.0	0.0	0.0	0.0	0.0	0.0	33.38872015273227	33.38872015273227	1.0	0.0	0.0	0.0	0.0	0.0	0.0	0.0	0.0	0.0	0.0	0.0	0.0	66.77744030546454	47.21878087027385	2.0	33.38872015273227	33.38872015273227	1.0	0.0	0.0	0.0	33.38872015273227	33.38872015273227	1.0	66.77744030546454	47.21878087027385	2.0	0.0	0.0	0.0	0.0	0.0	0.5884589747377224	0.0	0.0	0.0	0.0	0.0	0.0	0.0	0.0	0.5884589747377224	0.0	0.0	0.0	0.0	0.0	0.0	0.0	0.0	176.5376924213167	0.0	0.0	0.0	0.0	0.0	0.0	RR4	EXPORTS	330	STT	5.65
17	17	4944	1696.6187514801975	0.0	0.0	0.0	0.0	0.0	0.0	0.0	0.0	0.0	0.0	0.0	0.0	0.0	0.0	0.0	0.0	0.0	0.0	0.0	0.0	0.0	0.0	0.0	0.0	0.0	0.0	0.0	0.0	0.0	0.0	0.0	0.0	0.0	0.0	0.0	0.0	33.38872015273227	33.38872015273227	1.0	33.38872015273227	33.38872015273227	1.0	0.0	0.0	0.0	0.0	0.0	0.0	0.0	0.0	0.0	0.0	0.0	0.0	0.0	0.0	0.0	0.0	0.0	0.0	0.0	0.0	0.0	0.0	0.0	0.0	0.0	0.0	0.0	0.0	0.0	0.0	0.0	0.0	0.0	0.0	0.0	0.0	0.0	0.0	0.0	RR4	EXPORTS	330	STT	5.65
18	18	6992	2399.3812485198027	0.0	0.0	0.0	0.0	0.0	0.0	0.0	0.0	0.0	0.0	0.0	0.0	0.0	0.0	0.0	0.0	0.0	0.0	0.0	0.0	0.0	0.0	0.0	0.0	0.0	0.0	0.0	0.0	0.0	0.0	0.0	0.0	0.0	0.0	0.0	0.0	0.0	0.0	0.0	0.0	0.0	0.0	0.0	0.0	0.0	0.0	0.0	0.0	0.0	0.0	0.0	0.0	0.0	0.0	0.0	0.0	0.0	0.0	0.0	0.0	0.0	0.0	0.0	0.0	0.0	0.0	0.0	0.0	0.0	0.0	0.0	0.0	0.0	0.0	0.0	0.0	0.0	0.0	0.0	0.0	0.0	RR4	EXPORTS	330	STT	5.65
0	0	13	4.686291501015238	167619.54093146292	55873.18031048764	9.0	93121.96718414608	41645.40976445106	5.0	0.0	0.0	0.0	0.0	0.0	0.0	0.0	0.0	0.0	0.0	0.0	0.0	0.0	0.0	0.0	0.0	0.0	0.0	74497.57374731687	37248.786873658435	4.0	0.0	0.0	0.0	0.0	0.0	0.0	18624.39343682921	18624.39343682921	1.0	0.0	0.0	0.0	0.0	0.0	0.0	0.0	0.0	0.0	0.0	0.0	0.0	0.0	0.0	0.0	800848.9177836563	122128.31501442126	43.0	0.0	0.0	0.0	0.0	0.0006120253969436404	0.0	0.00025195847610434143	0.0	0.0	0.0	0.0	0.0	0.0	0.0003060126984718202	0.0	0.00011267925601531276	0.0	0.0	0.0	0.0	0.0	0.0	0.09935569705176288	0.0	0.1241946213147036	0.0	0.0	RR5	EXPORTS	500	STT	5.65
1	1	19	6.627416997969522	297990.29498926736	74497.57374731687	16.0	111746.36062097528	45620.2606890715	6.0	0.0	0.0	0.0	0.0	0.0	0.0	0.0	0.0	0.0	0.0	0.0	0.0	55873.18031048764	32258.395692740538	3.0	0.0	0.0	0.0	130370.75405780449	49275.51335327365	7.0	0.0	0.0	0.0	0.0	0.0	0.0	18624.39343682921	18624.39343682921	1.0	0.0	0.0	0.0	0.0	0.0	0.0	0.0	0.0	0.0	0.0	0.0	0.0	18624.39343682921	18624.39343682921	1.0	353863.47529975505	81181.84887588072	19.0	0.0	0.0	0.0	0.0017511083181460869	0.002488917393064313	0.0	0.0006975646919716473	0.0	0.0	0.0	0.0	0.0	0.001011002858861836	0.0009407223508330529	0.0	0.0002847795929853762	0.0	0.0	0.0	0.0	0.0	0.21076526140445337	0.49178560994372456	0.0	0.42153052280890674	0.0	0.0	RR5	EXPORTS	500	STT	5.65
2	2	27	9.372583002030476	223492.7212419505	64516.79138548108	12.0	74497.57374731687	37248.786873658435	4.0	0.0	0.0	0.0	0.0	0.0	0.0	0.0	0.0	0.0	0.0	0.0	0.0	37248.786873658435	26338.869789336342	2.0	0.0	0.0	0.0	111746.36062097528	45620.2606890715	6.0	0.0	0.0	0.0	0.0	0.0	0.0	74497.57374731687	37248.786873658435	4.0	0.0	0.0	0.0	0.0	0.0	0.0	0.0	0.0	0.0	0.0	0.0	0.0	0.0	0.0	0.0	93121.96718414608	41645.40976445106	5.0	0.0	0.0	0.0	0.0033019215102753825	0.004957545202402445	0.0	0.0010729203985624409	0.0	0.0	0.0	0.0	0.0	0.00233481109086145	0.0020239093537781244	0.0	0.0005364601992812204	0.0	0.0	0.0	0.0	0.0	0.3974227882070515	1.1922683646211545	0.0	0.794845576414103	0.0	0.0	RR5	EXPORTS	500	STT	5.65
3	3	38	13.254833995939045	36482.73468679507	7447.007033665381	24.0	18241.36734339753	5265.829173048707	12.0	0.0	0.0	0.0	1520.113945283128	1520.113945283128	1.0	0.0	0.0	0.0	0.0	0.0	0.0	6080.455781132512	3040.227890566256	4.0	0.0	0.0	0.0	10640.797616981894	4021.843463700403	7.0	0.0	0.0	0.0	0.0	0.0	0.0	6080.455781132512	3040.227890566256	4.0	0.0	0.0	0.0	0.0	0.0	0.0	0.0	0.0	0.0	0.0	0.0	0.0	4560.341835849385	2632.9145865243536	3.0	34962.620741511935	7290.21037781609	23.0	0.0	0.0	0.0	0.0015245291765805591	0.0010970097002701276	0.0	0.0006061177938799262	6.321123604288408e-05	0.0	0.0	0.0	0.0	0.0007622645882902796	0.00041463069324860916	0.0	0.00017497113572859875	6.321123604288408e-05	0.0	0.0	0.0	0.0	0.18349395470915214	0.32111442074101615	0.0	0.5504818641274563	0.045873488677288035	0.0	RR5	EXPORTS	500	STT	5.65
4	4	54	18.745166004060952	10640.797616981894	4021.843463700403	7.0	6080.455781132512	3040.227890566256	4.0	0.0	0.0	0.0	0.0	0.0	0.0	0.0	0.0	0.0	0.0	0.0	0.0	3040.227890566256	2149.7657577718724	2.0	0.0	0.0	0.0	1520.113945283128	1520.113945283128	1.0	0.0	0.0	0.0	0.0	0.0	0.0	0.0	0.0	0.0	0.0	0.0	0.0	0.0	0.0	0.0	0.0	0.0	0.0	0.0	0.0	0.0	1520.113945283128	1520.113945283128	1.0	6080.455781132512	3040.227890566256	4.0	0.0	0.0	0.0	0.0021560098377537136	0.00036417943478277755	0.0	0.00046613321493332556	0.0	0.0	0.0	0.0	0.0	0.0015245291765805587	0.00036417943478277755	0.0	0.00023306660746666278	0.0	0.0	0.0	0.0	0.0	0.2594996393631574	0.1297498196815787	0.0	0.5189992787263148	0.0	0.0	RR5	EXPORTS	500	STT	5.65
5	5	77	26.50966799187809	16721.253398114408	5041.647595090974	11.0	7600.569726415639	3399.0781151984697	5.0	1520.113945283128	1520.113945283128	1.0	4560.341835849385	2632.9145865243536	3.0	1520.113945283128	1520.113945283128	1.0	0.0	0.0	0.0	1520.113945283128	1520.113945283128	1.0	0.0	0.0	0.0	0.0	0.0	0.0	0.0	0.0	0.0	0.0	0.0	0.0	1520.113945283128	1520.113945283128	1.0	0.0	0.0	0.0	0.0	0.0	0.0	0.0	0.0	0.0	0.0	0.0	0.0	1520.113945283128	1520.113945283128	1.0	7600.569726415639	3399.0781151984697	5.0	0.001337252614233637	0.0	0.0	0.0030490583531611183	0.0	0.0	0.0013442942295498854	0.00105609583526404	0.00023297411514483314	0.001337252614233637	0.0	0.0	0.0030490583531611183	0.0	0.0	0.0006011866558068501	0.000609737214779736	0.00023297411514483314	0.16095314829018362	0.0	0.0	0.3669879094183043	0.0	0.0	1.8349395470915209	1.100963728254913	0.22262023791830413	RR5	EXPORTS	500	STT	5.65
6	6	109	37.490332008121904	21984.207353664184	1603.3631093650886	188.0	11693.72731577882	1169.372731577882	100.0	116.9372731577882	116.9372731577882	1.0	6665.424569993927	882.8570516533313	57.0	233.8745463155764	165.37427764667137	2.0	1169.372731577882	369.78812654788106	10.0	233.8745463155764	165.37427764667137	2.0	0.0	0.0	0.0	1286.3100047356704	387.8370590716814	11.0	0.0	0.0	0.0	584.686365788941	261.4796918842759	5.0	1870.9963705246112	467.7490926311528	16.0	350.8118194733645	202.54129840784944	3.0	0.0	0.0	0.0	0.0	0.0	0.0	0.0	0.0	0.0	1520.1845510512467	421.6233343833441	13.0	19645.461890508417	1515.6802906290302	168.0	0.0002734948810604045	0.0035908592297294547	0.0	0.001326836910407142	0.0016641439917105807	6.520654436591011e-05	0.0047717251491788395	0.003642735569342978	8.256081926739666e-05	0.0002734948810604045	0.0011355293922982888	0.0	0.0009382153768774979	0.0005017582925116638	2.9161253156006186e-05	0.0004771725149178839	0.00048249211298265286	5.837931516429316e-05	0.0329181350474672	0.4321996397240482	0.0	0.1596995030890537	0.8783472669897955	0.39924875772263424	7.984975154452685	4.55143583803803	0.094071948723316	RR5	EXPORTS	500	STT	5.65
7	7	154	53.01933598375618	13447.786413145644	1254.0125490447074	115.0	6665.424569993927	882.8570516533313	57.0	350.8118194733645	202.54129840784944	3.0	4326.679106838164	711.3016635594416	37.0	233.8745463155764	165.37427764667137	2.0	233.8745463155764	165.37427764667137	2.0	233.8745463155764	165.37427764667137	2.0	116.9372731577882	116.9372731577882	1.0	701.6236389467291	286.43665114903683	6.0	0.0	0.0	0.0	584.686365788941	261.4796918842759	5.0	2221.808189997976	509.7177564280101	19.0	1286.3100047356704	387.8370590716814	11.0	0.0	0.0	0.0	0.0	0.0	0.0	0.0	0.0	0.0	584.686365788941	261.4796918842759	5.0	7717.860028414019	950.0028980672771	66.0	0.002139082694630159	0.0020312967293024003	0.0001778952858290393	0.0037528615075099916	0.0021093685002604163	0.00017309795383893585	0.006275156294717722	0.005580182606886118	0.0001884860498496345	0.0012349999695635925	0.0014363436918917822	0.0001778952858290393	0.0026536738208142847	0.0008611460841896376	7.741175830999624e-05	0.000831164755799401	0.0009173763695510461	0.00013327976400774223	0.25746227039614583	0.2444890368602058	0.05336858574871179	0.45169840634556746	1.3550952190367023	1.1292460158639186	12.873404580848671	8.356420517393	0.2556122038850188	RR5	EXPORTS	500	STT	5.65
8	8	218	74.98066401624381	10524.354584200937	1109.3643796436431	90.0	5145.240018942682	775.6741181433628	44.0	350.8118194733645	202.54129840784944	3.0	3508.118194733645	640.4918232166394	30.0	467.7490926311528	233.8745463155764	4.0	350.8118194733645	202.54129840784944	3.0	0.0	0.0	0.0	233.8745463155764	165.37427764667137	2.0	0.0	0.0	0.0	0.0	0.0	0.0	467.7490926311528	233.8745463155764	4.0	584.686365788941	261.4796918842759	5.0	584.686365788941	261.4796918842759	5.0	0.0	0.0	0.0	0.0	0.0	0.0	116.9372731577882	116.9372731577882	1.0	701.6236389467291	286.43665114903683	6.0	3040.3691021024933	596.2654376978918	26.0	0.00544740132279304	0.00861806215135069	0.0010063277036066627	0.0	0.0	0.0003676060667173269	0.01117574899810859	0.010677309656642585	0.0008507307235863395	0.0031450586200984856	0.004975640502975247	0.0007115811433161573	0.0	0.0	0.00018380303335866345	0.0016848075535416576	0.0019494011174702945	0.00042536536179316973	0.6556550225225174	1.0372791353377153	0.30189831108199877	0.0	0.0	2.5551920494248592	28.107112543673455	19.163940370686436	1.3697818409199545	RR5	EXPORTS	500	STT	5.65
9	9	309	106.03867196751236	3741.9927410492223	661.4971105866854	32.0	701.6236389467291	286.43665114903683	6.0	350.8118194733645	202.54129840784944	3.0	1870.9963705246112	467.7490926311528	16.0	350.8118194733645	202.54129840784944	3.0	116.9372731577882	116.9372731577882	1.0	0.0	0.0	0.0	233.8745463155764	165.37427764667137	2.0	116.9372731577882	116.9372731577882	1.0	0.0	0.0	0.0	0.0	0.0	0.0	467.7490926311528	233.8745463155764	4.0	233.8745463155764	165.37427764667137	2.0	0.0	0.0	0.0	0.0	0.0	0.0	0.0	0.0	0.0	350.8118194733645	202.54129840784944	3.0	1403.2472778934582	405.0825968156989	12.0	0.01350463370345578	0.008125186917209601	0.002846324573264629	0.0	0.0018984850666486405	0.0	0.003516005001712001	0.01343861345783505	0.0014189734555773903	0.007796903903997489	0.008125186917209601	0.0020126554072133255	0.0	0.0018984850666486405	0.0	0.0014354030312113163	0.0033596533644587624	0.00081924470655054	1.6254320896000647	0.9779561474408232	0.8538973719793886	0.0	1.8067936253822698	0.0	10.840761752293618	28.908698006116317	2.704260915609367	RR5	EXPORTS	500	STT	5.65
10	10	437	149.96132803248761	2298.8133825156165	255.42370916840184	81.0	964.9340124139626	165.48481788487862	34.0	340.5649455578691	98.312631497193	12.0	482.4670062069813	117.01543690981855	17.0	312.18453342804673	94.12717843027215	11.0	0.0	0.0	0.0	0.0	0.0	0.0	198.66288490875698	75.08751260103111	7.0	0.0	0.0	0.0	0.0	0.0	0.0	0.0	0.0	0.0	56.76082425964486	40.13596373973277	2.0	141.90206064911212	63.46053075174253	5.0	0.0	0.0	0.0	0.0	0.0	0.0	0.0	0.0	0.0	227.04329703857945	80.27192747946555	8.0	113.52164851928973	56.76082425964486	4.0	0.03156744191590625	0.0	0.0068385369134559525	0.0	0.0	0.0	0.011156222248383084	0.008177923294530652	0.002758385562067777	0.009112735543888174	0.0	0.002584724000648527	0.0	0.0	0.0	0.0019132763311330771	0.0019834377377381785	0.0008316845396829455	3.7994909157417545	0.0	2.0515610740367856	0.0	0.0	0.0	42.16947514096489	21.084737570482446	6.19874708882583	RR5	EXPORTS	500	STT	5.65
11	11	618	212.07734393502471	595.988654726271	130.05538683895415	21.0	141.90206064911212	63.46053075174253	5.0	170.28247277893456	69.51752840795932	6.0	113.52164851928973	56.76082425964486	4.0	56.76082425964486	40.13596373973277	2.0	0.0	0.0	0.0	0.0	0.0	0.0	85.14123638946728	49.1563157485965	3.0	0.0	0.0	0.0	0.0	0.0	0.0	28.38041212982243	28.38041212982243	1.0	0.0	0.0	0.0	0.0	0.0	0.0	0.0	0.0	0.0	0.0	0.0	0.0	0.0	0.0	0.0	170.28247277893456	69.51752840795932	6.0	85.14123638946728	49.1563157485965	3.0	0.03688645143398624	0.0	0.008289558556970103	0.0	0.0	0.0004172445386571118	0.0037851449559448344	0.0045409633734505616	0.0010728294395760413	0.015058830739203189	0.0	0.004785978864329855	0.0	0.0	0.0004172445386571118	0.0016927682852366196	0.0022704816867252808	0.0007586049717807821	4.439692563962913	0.0	2.4868675670910307	0.0	0.0	3.50803786250045	17.540189312502243	14.0321514500018	2.8303086118408105	RR5	EXPORTS	500	STT	5.65
12	12	874	299.92265606497534	141.90206064911212	63.46053075174253	5.0	28.38041212982243	28.38041212982243	1.0	28.38041212982243	28.38041212982243	1.0	28.38041212982243	28.38041212982243	1.0	0.0	0.0	0.0	0.0	0.0	0.0	0.0	0.0	0.0	56.76082425964486	40.13596373973277	2.0	0.0	0.0	0.0	0.0	0.0	0.0	0.0	0.0	0.0	0.0	0.0	0.0	0.0	0.0	0.0	0.0	0.0	0.0	0.0	0.0	0.0	0.0	0.0	0.0	227.04329703857945	80.27192747946555	8.0	56.76082425964486	40.13596373973277	2.0	0.013958581092365025	0.0	0.01563094151647075	0.0	0.0	0.0	0.0017465731629579147	0.002679056692315875	0.0	0.013958581092365025	0.0	0.011052744742626804	0.0	0.0	0.0	0.0017465731629579147	0.002679056692315875	0.0	1.6800696806022133	0.0	4.6892824549412255	0.0	0.0	0.0	9.922229444932917	9.922229444932917	0.0	RR5	EXPORTS	500	STT	5.65
13	13	1236	424.15468787004943	141.90206064911212	63.46053075174253	5.0	0.0	0.0	0.0	56.76082425964486	40.13596373973277	2.0	28.38041212982243	28.38041212982243	1.0	0.0	0.0	0.0	0.0	0.0	0.0	0.0	0.0	0.0	56.76082425964486	40.13596373973277	2.0	0.0	0.0	0.0	0.0	0.0	0.0	0.0	0.0	0.0	0.0	0.0	0.0	28.38041212982243	28.38041212982243	1.0	0.0	0.0	0.0	0.0	0.0	0.0	0.0	0.0	0.0	113.52164851928973	56.76082425964486	4.0	28.38041212982243	28.38041212982243	1.0	0.06173930939469762	0.0	0.044210978970507214	0.0	0.0	0.0	0.0	0.006322310197528499	0.0	0.043656284338765	0.0	0.031261883032941494	0.0	0.0	0.0	0.0	0.006322310197528499	0.0	7.431009006501845	0.0	13.263293691152166	0.0	0.0	0.0	0.0	28.0643029000036	0.0	RR5	EXPORTS	500	STT	5.65
14	14	1748	599.8453121299507	56.76082425964486	40.13596373973277	2.0	0.0	0.0	0.0	0.0	0.0	0.0	0.0	0.0	0.0	0.0	0.0	0.0	0.0	0.0	0.0	0.0	0.0	0.0	28.38041212982243	28.38041212982243	1.0	0.0	0.0	0.0	0.0	0.0	0.0	28.38041212982243	28.38041212982243	1.0	0.0	0.0	0.0	0.0	0.0	0.0	0.0	0.0	0.0	0.0	0.0	0.0	0.0	0.0	0.0	85.14123638946728	49.1563157485965	3.0	28.38041212982243	28.38041212982243	1.0	0.0	0.0	0.062523766065883	0.0	0.0	0.00780535944463859	0.0	0.0	0.0	0.0	0.0	0.062523766065883	0.0	0.0	0.00780535944463859	0.0	0.0	0.0	0.0	0.0	18.757129819764902	0.0	0.0	79.37783555946334	0.0	0.0	0.0	RR5	EXPORTS	500	STT	5.65
15	15	2472	848.3093757400989	113.52164851928973	56.76082425964486	4.0	0.0	0.0	0.0	0.0	0.0	0.0	0.0	0.0	0.0	0.0	0.0	0.0	0.0	0.0	0.0	0.0	0.0	0.0	56.76082425964486	40.13596373973277	2.0	0.0	0.0	0.0	0.0	0.0	0.0	56.76082425964486	40.13596373973277	2.0	0.0	0.0	0.0	28.38041212982243	28.38041212982243	1.0	0.0	0.0	0.0	0.0	0.0	0.0	0.0	0.0	0.0	28.38041212982243	28.38041212982243	1.0	0.0	0.0	0.0	0.0	0.0	0.3536878317640577	0.0	0.0	0.04144037264918155	0.0	0.0	0.0	0.0	0.0	0.25009506426353195	0.0	0.0	0.029302768515133804	0.0	0.0	0.0	0.0	0.0	106.10634952921733	0.0	0.0	449.0288464000576	0.0	0.0	0.0	RR5	EXPORTS	500	STT	5.65
16	16	3496	1199.6906242599014	0.0	0.0	0.0	0.0	0.0	0.0	0.0	0.0	0.0	0.0	0.0	0.0	0.0	0.0	0.0	0.0	0.0	0.0	0.0	0.0	0.0	0.0	0.0	0.0	0.0	0.0	0.0	0.0	0.0	0.0	0.0	0.0	0.0	0.0	0.0	0.0	0.0	0.0	0.0	0.0	0.0	0.0	0.0	0.0	0.0	28.38041212982243	28.38041212982243	1.0	0.0	0.0	0.0	0.0	0.0	0.0	0.0	0.0	0.0	0.0	0.0	0.0	0.0	0.0	0.0	0.0	0.0	0.0	0.0	0.0	0.0	0.0	0.0	0.0	0.0	0.0	0.0	0.0	0.0	0.0	0.0	0.0	0.0	RR5	EXPORTS	500	STT	5.65
17	17	4944	1696.6187514801975	0.0	0.0	0.0	0.0	0.0	0.0	0.0	0.0	0.0	0.0	0.0	0.0	0.0	0.0	0.0	0.0	0.0	0.0	0.0	0.0	0.0	0.0	0.0	0.0	0.0	0.0	0.0	0.0	0.0	0.0	0.0	0.0	0.0	0.0	0.0	0.0	0.0	0.0	0.0	0.0	0.0	0.0	0.0	0.0	0.0	0.0	0.0	0.0	0.0	0.0	0.0	0.0	0.0	0.0	0.0	0.0	0.0	0.0	0.0	0.0	0.0	0.0	0.0	0.0	0.0	0.0	0.0	0.0	0.0	0.0	0.0	0.0	0.0	0.0	0.0	0.0	0.0	0.0	0.0	0.0	0.0	RR5	EXPORTS	500	STT	5.65
18	18	6992	2399.3812485198027	0.0	0.0	0.0	0.0	0.0	0.0	0.0	0.0	0.0	0.0	0.0	0.0	0.0	0.0	0.0	0.0	0.0	0.0	0.0	0.0	0.0	0.0	0.0	0.0	0.0	0.0	0.0	0.0	0.0	0.0	0.0	0.0	0.0	0.0	0.0	0.0	0.0	0.0	0.0	0.0	0.0	0.0	0.0	0.0	0.0	0.0	0.0	0.0	0.0	0.0	0.0	0.0	0.0	0.0	0.0	0.0	0.0	0.0	0.0	0.0	0.0	0.0	0.0	0.0	0.0	0.0	0.0	0.0	0.0	0.0	0.0	0.0	0.0	0.0	0.0	0.0	0.0	0.0	0.0	0.0	0.0	RR5	EXPORTS	500	STT	5.65
0	0	13	4.686291501015238	172190.98295686647	57396.994318955476	9.0	38264.662879303665	27057.202601772784	2.0	0.0	0.0	0.0	0.0	0.0	0.0	0.0	0.0	0.0	0.0	0.0	0.0	95661.65719825916	42781.193667117914	5.0	0.0	0.0	0.0	38264.662879303665	27057.202601772784	2.0	0.0	0.0	0.0	0.0	0.0	0.0	19132.331439651833	19132.331439651833	1.0	0.0	0.0	0.0	0.0	0.0	0.0	0.0	0.0	0.0	0.0	0.0	0.0	0.0	0.0	0.0	554837.6117499032	103030.75794724603	29.0	0.0	0.0	0.0	0.0010599918484690857	0.00031435849933923347	0.0	0.00010353202836287484	0.0	0.0	0.0	0.0	0.0	0.0004740427657545065	0.00022228502660639882	0.0	7.320819932538677e-05	0.0	0.0	0.0	0.0	0.0	0.12758174735055916	0.051032698940223664	0.0	0.051032698940223664	0.0	0.0	RR6	EXPORTS	96	SOLO-NBST	4.95
1	1	19	6.627416997969522	248720.3087154738	68982.60202483644	13.0	76529.32575860733	38264.662879303665	4.0	0.0	0.0	0.0	38264.662879303665	27057.202601772784	2.0	0.0	0.0	0.0	0.0	0.0	0.0	114793.98863791095	46864.44961695527	6.0	0.0	0.0	0.0	19132.331439651833	19132.331439651833	1.0	0.0	0.0	0.0	0.0	0.0	0.0	38264.662879303665	27057.202601772784	2.0	0.0	0.0	0.0	0.0	0.0	0.0	0.0	0.0	0.0	0.0	0.0	0.0	38264.662879303665	27057.202601772784	2.0	248720.3087154738	68982.60202483644	13.0	0.0	0.0	0.0	0.0035977316354637782	0.0003652567083328149	0.0	0.0004777261223805828	0.00028571184019204123	0.0	0.0	0.0	0.0	0.0014687677897258456	0.0003652567083328149	0.0	0.0002388630611902914	0.00020202877966507953	0.0	0.0	0.0	0.0	0.4330268097946042	0.0721711349657674	0.0	0.2886845398630696	0.1443422699315348	0.0	RR6	EXPORTS	96	SOLO-NBST	4.95
2	2	27	9.372583002030476	344381.9659137329	81171.60780531832	18.0	133926.3200775628	50619.39099018112	7.0	0.0	0.0	0.0	19132.331439651833	19132.331439651833	1.0	0.0	0.0	0.0	0.0	0.0	0.0	153058.65151721466	54114.40520354557	8.0	0.0	0.0	0.0	38264.662879303665	27057.202601772784	2.0	0.0	0.0	0.0	0.0	0.0	0.0	38264.662879303665	27057.202601772784	2.0	0.0	0.0	0.0	0.0	0.0	0.0	0.0	0.0	0.0	0.0	0.0	0.0	19132.331439651833	19132.331439651833	1.0	57396.994318955476	33138.17012072437	3.0	0.0	0.0	0.0	0.013567895660404299	0.001697583660216595	0.0	0.0019288182619611148	0.0003371259156220565	0.0	0.0	0.0	0.0	0.004796975513951705	0.0012003729177706343	0.0	0.0007290247779127065	0.0003371259156220565	0.0	0.0	0.0	0.0	1.6330463660871573	0.4082615915217893	0.0	1.4289155703262624	0.20413079576089466	0.0	RR6	EXPORTS	96	SOLO-NBST	4.95
3	3	38	13.254833995939045	45112.06839638211	8847.204501987875	26.0	3470.159107414009	2453.773036648703	2.0	0.0	0.0	0.0	3470.159107414009	2453.773036648703	2.0	0.0	0.0	0.0	0.0	0.0	0.0	36436.670627847096	7951.133391632545	21.0	0.0	0.0	0.0	1735.0795537070046	1735.0795537070046	1.0	0.0	0.0	0.0	0.0	0.0	0.0	1735.0795537070046	1735.0795537070046	1.0	0.0	0.0	0.0	0.0	0.0	0.0	0.0	0.0	0.0	0.0	0.0	0.0	8675.397768535022	3879.75582845886	5.0	46847.14795008912	9015.737826583394	27.0	0.0	0.0	0.0	0.00913562559602441	0.00017887748359383037	0.0	0.0001153052368828816	0.0001443003974312303	0.0	0.0	0.0	0.0	0.001993556943550377	0.00017887748359383037	0.0	8.15331149062068e-05	0.00010203578955153682	0.0	0.0	0.0	0.0	1.099573622537419	0.05236064869225806	0.0	0.10472129738451612	0.10472129738451612	0.0	RR6	EXPORTS	96	SOLO-NBST	4.95
4	4	54	18.745166004060952	57257.62527233113	9967.27319299713	33.0	13880.63642965604	4907.546073297406	8.0	3470.159107414009	2453.773036648703	2.0	8675.397768535022	3879.75582845886	5.0	0.0	0.0	0.0	0.0	0.0	0.0	31231.43196672609	7361.319109946107	18.0	0.0	0.0	0.0	0.0	0.0	0.0	0.0	0.0	0.0	0.0	0.0	0.0	1735.0795537070046	1735.0795537070046	1.0	1735.0795537070046	1735.0795537070046	1.0	0.0	0.0	0.0	0.0	0.0	0.0	0.0	0.0	0.0	1735.0795537070046	1735.0795537070046	1.0	6940.318214828018	3470.159107414009	4.0	0.0011303435473358561	0.0	0.0	0.02214810106056088	0.0	0.0	0.0010641020866154706	0.000851336850022243	0.0	0.0007992735873916412	0.0	0.0	0.00522035748344252	0.0	0.0	0.00037621690066027706	0.00038072941368005577	0.0	0.13604935272268165	0.0	0.0	2.6657690225487993	0.0	0.0	1.1847862322439107	0.7404913951524439	0.0	RR6	EXPORTS	96	SOLO-NBST	4.95
5	5	77	26.50966799187809	27761.27285931208	6940.318214828018	16.0	13880.63642965604	4907.546073297406	8.0	3470.159107414009	2453.773036648703	2.0	5205.238661121013	3005.2459421944645	3.0	0.0	0.0	0.0	0.0	0.0	0.0	5205.238661121013	3005.2459421944645	3.0	0.0	0.0	0.0	0.0	0.0	0.0	0.0	0.0	0.0	0.0	0.0	0.0	1735.0795537070046	1735.0795537070046	1.0	0.0	0.0	0.0	0.0	0.0	0.0	0.0	0.0	0.0	0.0	0.0	0.0	1735.0795537070046	1735.0795537070046	1.0	5205.238661121013	3005.2459421944645	3.0	0.0030527180890586054	0.0	0.0	0.01044071496688504	0.0	0.0	0.0024550343101274684	0.0012054427210589544	0.0	0.0021585976618241787	0.0	0.0	0.006027949596663233	0.0	0.0	0.0008679857043683851	0.0006959626794960623	0.0	0.36742839912708575	0.0	0.0	1.2566555686141931	0.0	0.0	3.3510815163045167	1.2566555686141931	0.0	RR6	EXPORTS	96	SOLO-NBST	4.95
6	6	109	37.490332008121904	14682.124296477852	1399.885624734539	110.0	7474.536005479633	998.8268877718092	56.0	3203.372573776985	653.8856884816396	24.0	2402.529430332739	566.2816173961776	18.0	133.47385724070773	133.47385724070773	1.0	533.8954289628309	266.94771448141546	4.0	400.4215717221232	231.1835022231009	3.0	0.0	0.0	0.0	533.8954289628309	266.94771448141546	4.0	0.0	0.0	0.0	0.0	0.0	0.0	3737.2680027398164	706.2772655749011	28.0	1201.2647151663696	400.4215717221232	9.0	0.0	0.0	0.0	0.0	0.0	0.0	0.0	0.0	0.0	1601.6862868884928	462.3670044462018	12.0	17084.65372681059	1510.0843130564738	128.0	0.007492102196321382	0.0016394630018562763	0.0	0.0022717056193334397	0.0006907190856319397	0.0	0.003050048155959969	0.0013130115449306425	4.711804331927183e-05	0.0015293189568143788	0.0008197315009281381	0.0	0.0013115698508417474	0.00034535954281596985	0.0	0.00040757982902728056	0.00030947978906556087	4.711804331927183e-05	0.9017573964518284	0.1973275122780503	0.0	0.27342490680398585	0.36456654240531444	0.0	5.103931593674402	1.6405494408239152	0.05368752629158943	RR6	EXPORTS	96	SOLO-NBST	4.95
7	7	154	53.01933598375618	16550.75829784776	1486.3019714285485	124.0	8408.853006164587	1059.4158983623518	63.0	4137.68957446194	743.1509857142743	31.0	3069.8987165362782	640.1181320931278	23.0	0.0	0.0	0.0	400.4215717221232	231.1835022231009	3.0	266.94771448141546	188.76053913205917	2.0	0.0	0.0	0.0	266.94771448141546	188.76053913205917	2.0	0.0	0.0	0.0	0.0	0.0	0.0	2536.003287573447	581.7990553168196	19.0	4938.532717906186	811.8897775981508	37.0	0.0	0.0	0.0	0.0	0.0	0.0	0.0	0.0	0.0	1067.7908579256618	377.52107826411833	8.0	8008.431434442465	1033.8840524946547	60.0	0.025229652118819692	0.003477826218351079	0.0	0.004283569195440697	0.0008025543452169261	0.0	0.007916504990624748	0.00395929418381027	0.0	0.004531379288831071	0.002007923903359734	0.0	0.0030289408257779195	0.0005674916197736178	0.0	0.0009973858789521339	0.0008255699068167823	0.0	3.036667788544441	0.4185948661394432	0.0	0.5155749486570618	0.5155749486570618	0.0	16.240610882697446	5.9291119095562115	0.0	RR6	EXPORTS	96	SOLO-NBST	4.95
8	8	218	74.98066401624381	15883.389011644218	1456.0278834688665	119.0	8275.37914892388	1050.974202888061	62.0	4538.111146184063	778.2796407900161	34.0	2135.5817158513237	533.8954289628309	16.0	934.3170006849541	353.1386327874505	7.0	0.0	0.0	0.0	0.0	0.0	0.0	0.0	0.0	0.0	0.0	0.0	0.0	0.0	0.0	0.0	0.0	0.0	0.0	1601.6862868884928	462.3670044462018	12.0	6006.32357583185	895.3698540279752	45.0	0.0	0.0	0.0	0.0	0.0	0.0	0.0	0.0	0.0	667.3692862035388	298.45661800932504	5.0	7074.11443375751	971.7043480584924	53.0	0.07046773024299953	0.0	0.0	0.0	0.0	0.0	0.017974586198518997	0.006499857191653131	0.0016993131372646326	0.012085116034878404	0.0	0.0	0.0	0.0	0.0	0.002282774729987784	0.0016249642979132828	0.0006422799944038835	8.481571032092633	0.0	0.0	0.0	0.0	0.0	45.20625125825899	11.666129356970062	2.73610463678708	RR6	EXPORTS	96	SOLO-NBST	4.95
9	9	309	106.03867196751236	9476.643864090247	1124.6707119137632	71.0	3069.8987165362782	640.1181320931278	23.0	5472.428146869017	854.6496903616278	41.0	667.3692862035388	298.45661800932504	5.0	266.94771448141546	188.76053913205917	2.0	0.0	0.0	0.0	0.0	0.0	0.0	0.0	0.0	0.0	0.0	0.0	0.0	0.0	0.0	0.0	0.0	0.0	0.0	400.4215717221232	231.1835022231009	3.0	3203.372573776985	653.8856884816396	24.0	0.0	0.0	0.0	0.0	0.0	0.0	0.0	0.0	0.0	0.0	0.0	0.0	2135.5817158513237	533.8954289628309	16.0	0.21066319174448025	0.0	0.0	0.0	0.0	0.0	0.015384001682574902	0.004793444825553538	0.0010797575789915496	0.032900063146196236	0.0	0.0	0.0	0.0	0.0	0.0032077860966951578	0.0021436936952664663	0.0007635039061424938	25.355646030697308	0.0	0.0	0.0	0.0	0.0	47.43289527644969	10.311498973141237	2.057787767433391	RR6	EXPORTS	96	SOLO-NBST	4.95
10	10	437	149.96132803248761	5790.392419265158	484.2169395416118	143.0	2348.550771450205	308.37982418907586	58.0	2672.4888088916127	328.96063211204955	66.0	607.3838202026392	156.82582802671075	15.0	80.98450936035188	57.264695739770254	2.0	0.0	0.0	0.0	0.0	0.0	0.0	40.49225468017594	40.49225468017594	1.0	0.0	0.0	0.0	0.0	0.0	0.0	40.49225468017594	40.49225468017594	1.0	323.9380374414075	114.52939147954051	8.0	1255.2598950854542	225.45133257892076	31.0	0.0	0.0	0.0	0.0	0.0	0.0	0.0	0.0	0.0	485.9070561621113	140.26928483816678	12.0	526.3993108422873	145.99690050852104	13.0	0.24771673170120886	0.0	0.00139385763207165	0.0	0.0	0.00022425553650756618	0.027153104803885445	0.010295291135048614	0.0007155591563674443	0.030491821845629128	0.0	0.00139385763207165	0.0	0.0	0.00022425553650756618	0.0035653773328643934	0.002658232740693342	0.0005059767318075451	29.815449547140165	0.0	0.41815728962149495	0.0	0.0	1.7695895316878465	102.63619283789512	26.543842975317702	1.608031269598987	RR6	EXPORTS	96	SOLO-NBST	4.95
11	11	618	212.07734393502471	2834.457827612316	338.7825087514055	70.0	769.3528389233427	176.50164614699884	19.0	1538.7056778466854	249.61102176226262	38.0	364.4302921215834	121.47676404052784	9.0	80.98450936035188	57.264695739770254	2.0	0.0	0.0	0.0	0.0	0.0	0.0	80.98450936035188	57.264695739770254	2.0	0.0	0.0	0.0	0.0	0.0	0.0	0.0	0.0	0.0	80.98450936035188	57.264695739770254	2.0	40.49225468017594	40.49225468017594	1.0	0.0	0.0	0.0	80.98450936035188	57.264695739770254	2.0	0.0	0.0	0.0	161.96901872070376	80.98450936035188	4.0	202.46127340087966	90.54343402710741	5.0	0.3333131785722578	0.0	0.007884849469171899	0.0	0.0	0.0	0.020521985405084747	0.014577524465906629	0.001530678367071877	0.0540705375096033	0.0	0.0055754305282866	0.0	0.0	0.0	0.004708066342188477	0.004859174821968878	0.0010823530531720758	40.11792901863792	0.0	2.36545484075157	0.0	0.0	0.0	95.09794559076342	45.04639527983531	4.038192842651661	RR6	EXPORTS	96	SOLO-NBST	4.95
12	12	874	299.92265606497534	971.8141123242226	198.3707250025102	24.0	364.4302921215834	121.47676404052784	9.0	445.41480148193534	134.297615689656	11.0	80.98450936035188	57.264695739770254	2.0	80.98450936035188	57.264695739770254	2.0	0.0	0.0	0.0	0.0	0.0	0.0	0.0	0.0	0.0	0.0	0.0	0.0	0.0	0.0	0.0	0.0	0.0	0.0	40.49225468017594	40.49225468017594	1.0	0.0	0.0	0.0	40.49225468017594	40.49225468017594	1.0	121.47676404052784	70.13464241908339	3.0	0.0	0.0	0.0	121.47676404052784	70.13464241908339	3.0	40.49225468017594	40.49225468017594	1.0	0.21907217547739552	0.0	0.0	0.0	0.0	0.0	0.022427587206164126	0.007644782985648835	0.003198794047054136	0.06605274618776531	0.0	0.0	0.0	0.0	0.0	0.00747586240205471	0.005405677889851832	0.0022618889622911397	26.367760265006957	0.0	0.0	0.0	0.0	0.0	127.41044628152494	28.313432507005544	9.858382071048085	RR6	EXPORTS	96	SOLO-NBST	4.95
13	13	1236	424.15468787004943	40.49225468017594	40.49225468017594	1.0	0.0	0.0	0.0	40.49225468017594	40.49225468017594	1.0	0.0	0.0	0.0	0.0	0.0	0.0	0.0	0.0	0.0	0.0	0.0	0.0	0.0	0.0	0.0	0.0	0.0	0.0	0.0	0.0	0.0	0.0	0.0	0.0	0.0	0.0	0.0	40.49225468017594	40.49225468017594	1.0	40.49225468017594	40.49225468017594	1.0	80.98450936035188	57.264695739770254	2.0	0.0	0.0	0.0	161.96901872070376	80.98450936035188	4.0	0.0	0.0	0.0	0.04404382551515676	0.0	0.0	0.0	0.0	0.0	0.0	0.0	0.0	0.04404382551515676	0.0	0.0	0.0	0.0	0.0	0.0	0.0	0.0	5.301161728123159	0.0	0.0	0.0	0.0	0.0	0.0	0.0	0.0	RR6	EXPORTS	96	SOLO-NBST	4.95
14	14	1748	599.8453121299507	121.47676404052784	70.13464241908339	3.0	0.0	0.0	0.0	40.49225468017594	40.49225468017594	1.0	0.0	0.0	0.0	0.0	0.0	0.0	0.0	0.0	0.0	0.0	0.0	0.0	80.98450936035188	57.264695739770254	2.0	0.0	0.0	0.0	0.0	0.0	0.0	0.0	0.0	0.0	0.0	0.0	0.0	0.0	0.0	0.0	0.0	0.0	0.0	242.95352808105565	99.1853625012551	6.0	0.0	0.0	0.0	80.98450936035188	57.264695739770254	2.0	0.0	0.0	0.0	0.09520755169900678	0.0	0.1784137769051712	0.0	0.0	0.0	0.0	0.0	0.0	0.09520755169900678	0.0	0.1261575915067504	0.0	0.0	0.0	0.0	0.0	0.0	11.459282280586553	0.0	53.524133071551354	0.0	0.0	0.0	0.0	0.0	0.0	RR6	EXPORTS	96	SOLO-NBST	4.95
15	15	2472	848.3093757400989	121.47676404052784	70.13464241908339	3.0	0.0	0.0	0.0	0.0	0.0	0.0	0.0	0.0	0.0	0.0	0.0	0.0	0.0	0.0	0.0	0.0	0.0	0.0	121.47676404052784	70.13464241908339	3.0	0.0	0.0	0.0	0.0	0.0	0.0	0.0	0.0	0.0	0.0	0.0	0.0	0.0	0.0	0.0	0.0	0.0	0.0	445.41480148193534	134.297615689656	11.0	0.0	0.0	0.0	0.0	0.0	0.0	0.0	0.0	0.0	0.0	0.0	0.7569455490405024	0.0	0.0	0.0	0.0	0.0	0.0	0.0	0.0	0.43702271650042307	0.0	0.0	0.0	0.0	0.0	0.0	0.0	0.0	227.08366471215075	0.0	0.0	0.0	0.0	0.0	0.0	RR6	EXPORTS	96	SOLO-NBST	4.95
16	16	3496	1199.6906242599014	0.0	0.0	0.0	0.0	0.0	0.0	0.0	0.0	0.0	0.0	0.0	0.0	0.0	0.0	0.0	0.0	0.0	0.0	0.0	0.0	0.0	0.0	0.0	0.0	0.0	0.0	0.0	0.0	0.0	0.0	0.0	0.0	0.0	0.0	0.0	0.0	0.0	0.0	0.0	0.0	0.0	0.0	809.8450936035186	181.08686805421482	20.0	0.0	0.0	0.0	0.0	0.0	0.0	0.0	0.0	0.0	0.0	0.0	0.0	0.0	0.0	0.0	0.0	0.0	0.0	0.0	0.0	0.0	0.0	0.0	0.0	0.0	0.0	0.0	0.0	0.0	0.0	0.0	0.0	0.0	0.0	0.0	0.0	RR6	EXPORTS	96	SOLO-NBST	4.95
17	17	4944	1696.6187514801975	0.0	0.0	0.0	0.0	0.0	0.0	0.0	0.0	0.0	0.0	0.0	0.0	0.0	0.0	0.0	0.0	0.0	0.0	0.0	0.0	0.0	0.0	0.0	0.0	0.0	0.0	0.0	0.0	0.0	0.0	0.0	0.0	0.0	0.0	0.0	0.0	0.0	0.0	0.0	0.0	0.0	0.0	40.49225468017594	40.49225468017594	1.0	0.0	0.0	0.0	0.0	0.0	0.0	0.0	0.0	0.0	0.0	0.0	0.0	0.0	0.0	0.0	0.0	0.0	0.0	0.0	0.0	0.0	0.0	0.0	0.0	0.0	0.0	0.0	0.0	0.0	0.0	0.0	0.0	0.0	0.0	0.0	0.0	RR6	EXPORTS	96	SOLO-NBST	4.95
18	18	6992	2399.3812485198027	0.0	0.0	0.0	0.0	0.0	0.0	0.0	0.0	0.0	0.0	0.0	0.0	0.0	0.0	0.0	0.0	0.0	0.0	0.0	0.0	0.0	0.0	0.0	0.0	0.0	0.0	0.0	0.0	0.0	0.0	0.0	0.0	0.0	0.0	0.0	0.0	0.0	0.0	0.0	0.0	0.0	0.0	0.0	0.0	0.0	0.0	0.0	0.0	0.0	0.0	0.0	0.0	0.0	0.0	0.0	0.0	0.0	0.0	0.0	0.0	0.0	0.0	0.0	0.0	0.0	0.0	0.0	0.0	0.0	0.0	0.0	0.0	0.0	0.0	0.0	0.0	0.0	0.0	0.0	0.0	0.0	RR6	EXPORTS	96	SOLO-NBST	4.95
0	0	13	4.686291501015238	58701.471462568115	33891.31035074084	3.0	19567.157154189368	19567.157154189368	1.0	0.0	0.0	0.0	0.0	0.0	0.0	0.0	0.0	0.0	0.0	0.0	0.0	19567.157154189368	19567.157154189368	1.0	0.0	0.0	0.0	19567.157154189368	19567.157154189368	1.0	0.0	0.0	0.0	0.0	0.0	0.0	19567.157154189368	19567.157154189368	1.0	0.0	0.0	0.0	0.0	0.0	0.0	0.0	0.0	0.0	0.0	0.0	0.0	0.0	0.0	0.0	860954.9147843325	129793.83698872894	44.0	0.0	0.0	0.0	0.00021681651445958568	0.00016075150534392618	0.0	5.29425145037428e-05	0.0	0.0	0.0	0.0	0.0	0.00021681651445958568	0.00016075150534392618	0.0	5.29425145037428e-05	0.0	0.0	0.0	0.0	0.0	0.02609626650352346	0.02609626650352346	0.0	0.02609626650352346	0.0	0.0	RR7	EXPORTS	97	SOLO-NBST	4.84
1	1	19	6.627416997969522	254373.0430044619	70550.38843449179	13.0	97835.78577094688	43753.49352318877	5.0	0.0	0.0	0.0	0.0	0.0	0.0	0.0	0.0	0.0	0.0	0.0	0.0	117402.94292513625	47929.55074461335	6.0	0.0	0.0	0.0	39134.314308378736	27672.13902454034	2.0	0.0	0.0	0.0	0.0	0.0	0.0	0.0	0.0	0.0	0.0	0.0	0.0	0.0	0.0	0.0	0.0	0.0	0.0	0.0	0.0	0.0	0.0	0.0	0.0	430477.4573921663	91778.1022909516	22.0	0.0	0.0	0.0	0.0036794982635425014	0.0007471159943171212	0.0	0.000610729417816086	0.0	0.0	0.0	0.0	0.0	0.0015021488758559787	0.0005282907859145664	0.0	0.0002731264988191279	0.0	0.0	0.0	0.0	0.0	0.44286832819902716	0.14762277606634233	0.0	0.36905694016585594	0.0	0.0	RR7	EXPORTS	97	SOLO-NBST	4.84
2	2	27	9.372583002030476	410910.3002379768	89667.9787941695	21.0	215238.72869608316	64896.918494364494	11.0	0.0	0.0	0.0	19567.157154189368	19567.157154189368	1.0	0.0	0.0	0.0	0.0	0.0	0.0	176104.41438770434	58701.471462568115	9.0	0.0	0.0	0.0	0.0	0.0	0.0	0.0	0.0	0.0	0.0	0.0	0.0	39134.314308378736	27672.13902454034	2.0	0.0	0.0	0.0	0.0	0.0	0.0	0.0	0.0	0.0	0.0	0.0	0.0	0.0	0.0	0.0	273940.2001586512	73213.59810413924	14.0	0.0	0.0	0.0	0.015610789041090171	0.0	0.0	0.003099886492437507	0.0003447878682498304	0.0	0.0	0.0	0.0	0.005203596347030057	0.0	0.0	0.0009346509443732801	0.0003447878682498304	0.0	0.0	0.0	0.0	1.8789311882536892	0.0	0.0	2.2964714523100653	0.20877013202818767	0.0	RR7	EXPORTS	97	SOLO-NBST	4.84
3	3	38	13.254833995939045	102034.50784583806	15044.167432092563	46.0	37708.40507346189	9145.63159361531	17.0	0.0	0.0	0.0	8872.565899638092	4436.282949819046	4.0	0.0	0.0	0.0	0.0	0.0	0.0	44362.82949819046	9919.830243218676	20.0	0.0	0.0	0.0	11090.707374547617	4959.915121609338	5.0	0.0	0.0	0.0	0.0	0.0	0.0	6654.42442472857	3841.9337329190603	3.0	0.0	0.0	0.0	0.0	0.0	0.0	0.0	0.0	0.0	0.0	0.0	0.0	8872.565899638092	4436.282949819046	4.0	62107.96129746664	11737.301430737229	28.0	0.0	0.0	0.0	0.011122920774380372	0.0011433930059264728	0.0	0.0012529617360142675	0.00036894987979575934	0.0	0.0	0.0	0.0	0.0024871606959859112	0.0005113408972498825	0.0	0.0003038878577908292	0.00018447493989787967	0.0	0.0	0.0	0.0	1.338766585881598	0.33469164647039956	0.0	1.1379515979993582	0.26775331717631956	0.0	RR7	EXPORTS	97	SOLO-NBST	4.84
4	4	54	18.745166004060952	42144.688023280934	9668.654531606873	19.0	26617.69769891428	7683.867465838121	12.0	0.0	0.0	0.0	0.0	0.0	0.0	0.0	0.0	0.0	0.0	0.0	0.0	15526.99032436666	5868.650715368614	7.0	0.0	0.0	0.0	0.0	0.0	0.0	0.0	0.0	0.0	0.0	0.0	0.0	2218.141474909523	2218.141474909523	1.0	0.0	0.0	0.0	0.0	0.0	0.0	0.0	0.0	0.0	0.0	0.0	0.0	4436.282949819046	3136.925757079308	2.0	24399.556224004755	7356.743004200413	11.0	0.0	0.0	0.0	0.011011129788631115	0.0	0.0	0.0020405366717768255	0.0	0.0	0.0	0.0	0.0	0.004161815867796163	0.0	0.0	0.0005890521983708267	0.0	0.0	0.0	0.0	0.0	1.3253113038239763	0.0	0.0	2.271962235126817	0.0	0.0	RR7	EXPORTS	97	SOLO-NBST	4.84
5	5	77	26.50966799187809	17745.131799276183	6273.851514158616	8.0	8872.565899638092	4436.282949819046	4.0	0.0	0.0	0.0	2218.141474909523	2218.141474909523	1.0	0.0	0.0	0.0	0.0	0.0	0.0	2218.141474909523	2218.141474909523	1.0	0.0	0.0	0.0	4436.282949819046	3136.925757079308	2.0	0.0	0.0	0.0	0.0	0.0	0.0	2218.141474909523	2218.141474909523	1.0	0.0	0.0	0.0	0.0	0.0	0.0	0.0	0.0	0.0	0.0	0.0	0.0	2218.141474909523	2218.141474909523	1.0	4436.282949819046	3136.925757079308	2.0	0.0	0.0	0.0	0.004449168309752148	0.0024697983838790636	0.0	0.0015692690902803415	0.0005136829777239863	0.0	0.0	0.0	0.0	0.004449168309752148	0.0017464111854044618	0.0	0.0007846345451401707	0.0005136829777239863	0.0	0.0	0.0	0.0	0.5355066343526391	1.0710132687052782	0.0	2.1420265374105565	0.5355066343526391	0.0	RR7	EXPORTS	97	SOLO-NBST	4.84
6	6	109	37.490332008121904	12422.16921365223	1302.197162586547	91.0	6961.875053805096	974.8574985334708	51.0	1365.0735399617838	431.6741559908117	10.0	2593.639725927389	595.0217611194747	19.0	136.50735399617838	136.50735399617838	1.0	0.0	0.0	0.0	273.0147079923568	193.05055138506057	2.0	0.0	0.0	0.0	1092.058831969427	386.10110277012114	8.0	0.0	0.0	0.0	0.0	0.0	0.0	2730.147079923568	610.4794459281649	20.0	1501.5808939579626	452.74367432954534	11.0	0.0	0.0	0.0	0.0	0.0	0.0	0.0	0.0	0.0	1638.0882479541406	472.87534545634287	12.0	17199.926603518474	1532.2912482862982	126.0	0.003192657185932408	0.0	0.0	0.0015488901950000732	0.0014128344933380587	0.0	0.002840852482925377	0.0014174556450955802	4.818890794016438e-05	0.0010096068495650098	0.0	0.0	0.0010952307601979055	0.0004995124254668007	0.0	0.0003977989153501928	0.0003251866270485731	4.818890794016438e-05	0.38427161780617697	0.0	0.0	0.18642607282089949	0.7457042912835978	0.0	4.753864856932936	1.7710476917985447	0.05490769734367102	RR7	EXPORTS	97	SOLO-NBST	4.84
7	7	154	53.01933598375618	12012.647151663701	1280.5524890309418	88.0	5869.81622183567	895.1385819450708	43.0	3412.6838499044593	682.5367699808919	25.0	2184.117663938854	546.0294159847135	16.0	136.50735399617838	136.50735399617838	1.0	136.50735399617838	136.50735399617838	1.0	0.0	0.0	0.0	136.50735399617838	136.50735399617838	1.0	136.50735399617838	136.50735399617838	1.0	0.0	0.0	0.0	0.0	0.0	0.0	2047.6103099426755	528.6907086620394	15.0	3822.2059118929938	722.3290216106943	28.0	0.0	0.0	0.0	0.0	0.0	0.0	0.0	0.0	0.0	2184.117663938854	546.0294159847135	16.0	9828.529487724843	1158.3033083103633	72.0	0.0208089139543051	0.001185622574437868	0.00020766701754836202	0.0	0.00041039710834956457	0.0	0.0055261317304685755	0.0028168891426318125	0.00011001510141016891	0.00416178279086102	0.001185622574437868	0.00020766701754836202	0.0	0.00041039710834956457	0.0	0.0008427271883661003	0.0007042222856579531	0.00011001510141016891	2.504583036739367	0.1427027952748102	0.062300105264508604	0.0	0.2636462805632703	0.0	11.336790064220622	4.218340489012324	0.14919513966429304	RR7	EXPORTS	97	SOLO-NBST	4.84
8	8	218	74.98066401624381	15288.823647571975	1444.6580432213889	112.0	6688.860345812741	955.5514779732486	49.0	4368.235327877708	772.2022055402423	32.0	3139.6691419121025	654.6662714588807	23.0	1092.058831969427	386.10110277012114	8.0	0.0	0.0	0.0	0.0	0.0	0.0	0.0	0.0	0.0	0.0	0.0	0.0	0.0	0.0	0.0	0.0	0.0	0.0	955.5514779732486	361.1645108053472	7.0	5460.294159847135	863.3483119816233	40.0	0.0	0.0	0.0	0.0	0.0	0.0	0.0	0.0	0.0	1228.5661859656054	409.52206198853514	9.0	5050.772097858599	830.3418179981088	37.0	0.06782990076866266	0.0	0.0	0.0	0.0	0.0	0.014528578653861583	0.009555898001933226	0.001986210160439181	0.011990745700182994	0.0	0.0	0.0	0.0	0.0	0.0020755112362659403	0.0019925424726622777	0.0007022313366540828	8.164079068324462	0.0	0.0	0.0	0.0	0.0	36.539510272896294	17.15119869952275	3.198044380660224	RR7	EXPORTS	97	SOLO-NBST	4.84
9	9	309	106.03867196751236	10784.080965698093	1213.3039017113554	79.0	5323.786805850957	852.4881524727956	39.0	4368.235327877708	772.2022055402423	32.0	682.5367699808919	305.23972296408243	5.0	273.0147079923568	193.05055138506057	2.0	0.0	0.0	0.0	0.0	0.0	0.0	0.0	0.0	0.0	0.0	0.0	0.0	0.0	0.0	0.0	136.50735399617838	136.50735399617838	1.0	546.0294159847135	273.0147079923568	4.0	3412.6838499044593	682.5367699808919	25.0	0.0	0.0	0.0	0.0	0.0	0.0	0.0	0.0	0.0	1501.5808939579626	452.74367432954534	11.0	1774.595601950319	492.18426431113517	13.0	0.16815687145900868	0.0	0.0	0.0	0.0	0.00028479116607382397	0.02667877762146142	0.004902386753407028	0.0011042975239686306	0.02972621602794491	0.0	0.0	0.0	0.0	0.00028479116607382397	0.004272023406301091	0.0021924140065225227	0.0007808562676457326	20.239540068849298	0.0	0.0	0.0	0.0	2.109170244506162	82.25763953574031	10.54585122253081	2.104555671238696	RR7	EXPORTS	97	SOLO-NBST	4.84
10	10	437	149.96132803248761	3602.8903880202	386.2703946643063	87.0	1408.026128651573	241.47448890742882	34.0	1408.026128651573	241.47448890742882	34.0	496.9503983476139	143.45722312994332	12.0	82.82506639126899	58.56616609749229	2.0	0.0	0.0	0.0	0.0	0.0	0.0	165.65013278253798	82.82506639126899	4.0	0.0	0.0	0.0	0.0	0.0	0.0	41.412533195634495	41.412533195634495	1.0	82.82506639126899	58.56616609749229	2.0	993.9007966952278	202.879150570749	24.0	0.0	0.0	0.0	0.0	0.0	0.0	0.0	0.0	0.0	621.1879979345172	160.39005139095414	15.0	289.88773236944144	109.56726399685586	7.0	0.13051191442935592	0.0	0.005702144858474933	0.0	0.0	0.00022935225324637458	0.016279094964711888	0.00842342001958523	0.0007318218644667046	0.022382608668874718	0.0	0.0028510724292374664	0.0	0.0	0.00022935225324637458	0.002791841753848628	0.002431631907902408	0.0005174762029849892	15.70855296388583	0.0	1.7106434575424798	0.0	0.0	1.8098074755898435	61.53345417005468	21.71768970707812	1.6445774348171465	RR7	EXPORTS	97	SOLO-NBST	4.84
11	11	618	212.07734393502471	1325.2010622603034	234.26466438996917	32.0	579.7754647388829	154.95151073646682	14.0	538.3629315432484	149.3150118837147	13.0	165.65013278253798	82.82506639126899	4.0	0.0	0.0	0.0	0.0	0.0	0.0	0.0	0.0	0.0	41.412533195634495	41.412533195634495	1.0	0.0	0.0	0.0	0.0	0.0	0.0	0.0	0.0	0.0	41.412533195634495	41.412533195634495	1.0	41.412533195634495	41.412533195634495	1.0	0.0	0.0	0.0	0.0	0.0	0.0	0.0	0.0	0.0	82.82506639126899	58.56616609749229	2.0	0.0	0.0	0.0	0.11661974250285338	0.0	0.004032025296735632	0.0	0.0	0.0	0.015465132542109324	0.0066261474845030165	0.0	0.03234449702503423	0.0	0.004032025296735632	0.0	0.0	0.0	0.004133230529544386	0.0033130737422515082	0.0	14.036476361186121	0.0	1.2096075890206894	0.0	0.0	0.0	71.66471976337438	20.475634218106965	0.0	RR7	EXPORTS	97	SOLO-NBST	4.84
12	12	874	299.92265606497534	331.30026556507585	117.13233219498458	8.0	124.23759958690347	71.72861156497164	3.0	165.65013278253798	82.82506639126899	4.0	0.0	0.0	0.0	41.412533195634495	41.412533195634495	1.0	0.0	0.0	0.0	0.0	0.0	0.0	0.0	0.0	0.0	0.0	0.0	0.0	0.0	0.0	0.0	0.0	0.0	0.0	0.0	0.0	0.0	41.412533195634495	41.412533195634495	1.0	0.0	0.0	0.0	82.82506639126899	58.56616609749229	2.0	0.0	0.0	0.0	289.88773236944144	109.56726399685586	7.0	0.0	0.0	0.0	0.08147312311142811	0.0	0.0	0.0	0.0	0.0	0.0076457683657377715	0.0	0.0016357469558799561	0.040736561555714056	0.0	0.0	0.0	0.0	0.0	0.004414286424120227	0.0	0.0016357469558799561	9.806191834093498	0.0	0.0	0.0	0.0	0.0	43.43537941415624	0.0	5.041218104513227	RR7	EXPORTS	97	SOLO-NBST	4.84
13	13	1236	424.15468787004943	82.82506639126899	58.56616609749229	2.0	41.412533195634495	41.412533195634495	1.0	41.412533195634495	41.412533195634495	1.0	0.0	0.0	0.0	0.0	0.0	0.0	0.0	0.0	0.0	0.0	0.0	0.0	0.0	0.0	0.0	0.0	0.0	0.0	0.0	0.0	0.0	0.0	0.0	0.0	0.0	0.0	0.0	0.0	0.0	0.0	0.0	0.0	0.0	0.0	0.0	0.0	0.0	0.0	0.0	82.82506639126899	58.56616609749229	2.0	0.0	0.0	0.0	0.045044821549592155	0.0	0.0	0.0	0.0	0.0	0.005879957039609522	0.0	0.0	0.045044821549592155	0.0	0.0	0.0	0.0	0.0	0.005879957039609522	0.0	0.0	5.421642676489596	0.0	0.0	0.0	0.0	0.0	40.95126843621393	0.0	0.0	RR7	EXPORTS	97	SOLO-NBST	4.84
14	14	1748	599.8453121299507	41.412533195634495	41.412533195634495	1.0	0.0	0.0	0.0	0.0	0.0	0.0	0.0	0.0	0.0	0.0	0.0	0.0	0.0	0.0	0.0	0.0	0.0	0.0	41.412533195634495	41.412533195634495	1.0	0.0	0.0	0.0	0.0	0.0	0.0	0.0	0.0	0.0	0.0	0.0	0.0	41.412533195634495	41.412533195634495	1.0	0.0	0.0	0.0	496.9503983476139	143.45722312994332	12.0	0.0	0.0	0.0	165.65013278253798	82.82506639126899	4.0	0.0	0.0	0.0	0.0	0.0	0.09123431773559892	0.0	0.0	0.0	0.0	0.0	0.0	0.0	0.0	0.09123431773559892	0.0	0.0	0.0	0.0	0.0	0.0	0.0	0.0	27.370295320679677	0.0	0.0	0.0	0.0	0.0	0.0	RR7	EXPORTS	97	SOLO-NBST	4.84
15	15	2472	848.3093757400989	0.0	0.0	0.0	0.0	0.0	0.0	0.0	0.0	0.0	0.0	0.0	0.0	0.0	0.0	0.0	0.0	0.0	0.0	0.0	0.0	0.0	0.0	0.0	0.0	0.0	0.0	0.0	0.0	0.0	0.0	0.0	0.0	0.0	0.0	0.0	0.0	0.0	0.0	0.0	0.0	0.0	0.0	828.2506639126898	185.2024786918106	20.0	0.0	0.0	0.0	0.0	0.0	0.0	0.0	0.0	0.0	0.0	0.0	0.0	0.0	0.0	0.0	0.0	0.0	0.0	0.0	0.0	0.0	0.0	0.0	0.0	0.0	0.0	0.0	0.0	0.0	0.0	0.0	0.0	0.0	0.0	0.0	0.0	RR7	EXPORTS	97	SOLO-NBST	4.84
16	16	3496	1199.6906242599014	0.0	0.0	0.0	0.0	0.0	0.0	0.0	0.0	0.0	0.0	0.0	0.0	0.0	0.0	0.0	0.0	0.0	0.0	0.0	0.0	0.0	0.0	0.0	0.0	0.0	0.0	0.0	0.0	0.0	0.0	0.0	0.0	0.0	0.0	0.0	0.0	0.0	0.0	0.0	0.0	0.0	0.0	869.6631971083243	189.77606808886645	21.0	0.0	0.0	0.0	0.0	0.0	0.0	0.0	0.0	0.0	0.0	0.0	0.0	0.0	0.0	0.0	0.0	0.0	0.0	0.0	0.0	0.0	0.0	0.0	0.0	0.0	0.0	0.0	0.0	0.0	0.0	0.0	0.0	0.0	0.0	0.0	0.0	RR7	EXPORTS	97	SOLO-NBST	4.84
17	17	4944	1696.6187514801975	41.412533195634495	41.412533195634495	1.0	0.0	0.0	0.0	0.0	0.0	0.0	0.0	0.0	0.0	0.0	0.0	0.0	0.0	0.0	0.0	0.0	0.0	0.0	41.412533195634495	41.412533195634495	1.0	0.0	0.0	0.0	0.0	0.0	0.0	0.0	0.0	0.0	0.0	0.0	0.0	0.0	0.0	0.0	0.0	0.0	0.0	0.0	0.0	0.0	0.0	0.0	0.0	0.0	0.0	0.0	0.0	0.0	0.0	0.0	0.0	2.0643969519286434	0.0	0.0	0.0	0.0	0.0	0.0	0.0	0.0	2.0643969519286434	0.0	0.0	0.0	0.0	0.0	0.0	0.0	0.0	619.319085578593	0.0	0.0	0.0	0.0	0.0	0.0	RR7	EXPORTS	97	SOLO-NBST	4.84
18	18	6992	2399.3812485198027	0.0	0.0	0.0	0.0	0.0	0.0	0.0	0.0	0.0	0.0	0.0	0.0	0.0	0.0	0.0	0.0	0.0	0.0	0.0	0.0	0.0	0.0	0.0	0.0	0.0	0.0	0.0	0.0	0.0	0.0	0.0	0.0	0.0	0.0	0.0	0.0	0.0	0.0	0.0	0.0	0.0	0.0	41.412533195634495	41.412533195634495	1.0	0.0	0.0	0.0	0.0	0.0	0.0	0.0	0.0	0.0	0.0	0.0	0.0	0.0	0.0	0.0	0.0	0.0	0.0	0.0	0.0	0.0	0.0	0.0	0.0	0.0	0.0	0.0	0.0	0.0	0.0	0.0	0.0	0.0	0.0	0.0	0.0	RR7	EXPORTS	97	SOLO-NBST	4.84
0	0	13	4.686291501015238	20192.972414984342	20192.972414984342	1.0	20192.972414984342	20192.972414984342	1.0	0.0	0.0	0.0	0.0	0.0	0.0	0.0	0.0	0.0	0.0	0.0	0.0	0.0	0.0	0.0	0.0	0.0	0.0	0.0	0.0	0.0	0.0	0.0	0.0	0.0	0.0	0.0	40385.944829968685	28557.175453896634	2.0	0.0	0.0	0.0	0.0	0.0	0.0	0.0	0.0	0.0	0.0	0.0	0.0	0.0	0.0	0.0	706754.0345244518	119463.23586497708	35.0	0.0	0.0	0.0	0.0	0.0	0.0	5.4635771897252714e-05	0.0	0.0	0.0	0.0	0.0	0.0	0.0	0.0	5.4635771897252714e-05	0.0	0.0	0.0	0.0	0.0	0.0	0.0	0.0	0.026930901892761955	0.0	0.0	RR8	EXPORTS	159	APEX-NBST	4.69
1	1	19	6.627416997969522	121157.83448990606	49462.478806807805	6.0	100964.86207492172	45152.85898768309	5.0	0.0	0.0	0.0	0.0	0.0	0.0	0.0	0.0	0.0	0.0	0.0	0.0	20192.972414984342	20192.972414984342	1.0	0.0	0.0	0.0	0.0	0.0	0.0	0.0	0.0	0.0	0.0	0.0	0.0	20192.972414984342	20192.972414984342	1.0	0.0	0.0	0.0	0.0	0.0	0.0	0.0	0.0	0.0	0.0	0.0	0.0	0.0	0.0	0.0	323087.5586397494	80771.88965993735	16.0	0.0	0.0	0.0	0.0006328632407798759	0.0	0.0	0.000630262341626835	0.0	0.0	0.0	0.0	0.0	0.0006328632407798759	0.0	0.0	0.00028186188790715975	0.0	0.0	0.0	0.0	0.0	0.07617209340736643	0.0	0.0	0.3808604670368322	0.0	0.0	RR8	EXPORTS	159	APEX-NBST	4.69
2	2	27	9.372583002030476	343280.5310547338	83257.75816216417	17.0	100964.86207492172	45152.85898768309	5.0	0.0	0.0	0.0	80771.88965993735	40385.944829968685	4.0	0.0	0.0	0.0	0.0	0.0	0.0	161543.7793198747	57114.35090779327	8.0	0.0	0.0	0.0	0.0	0.0	0.0	0.0	0.0	0.0	0.0	0.0	0.0	20192.972414984342	20192.972414984342	1.0	0.0	0.0	0.0	0.0	0.0	0.0	0.0	0.0	0.0	0.0	0.0	0.0	0.0	0.0	0.0	242315.66897981212	69950.50835717938	12.0	0.0	0.0	0.0	0.014320060451812637	0.0	0.0	0.001454104538030387	0.001423260795163479	0.0	0.0	0.0	0.0	0.005062905926239004	0.0	0.0	0.0006502953186853747	0.0007116303975817397	0.0	0.0	0.0	0.0	1.7235777211367649	0.0	0.0	1.0772360757104784	0.8617888605683824	0.0	RR8	EXPORTS	159	APEX-NBST	4.69
3	3	38	13.254833995939045	212427.01060523707	19723.352786139843	116.0	27469.00999205652	7092.467882402669	15.0	0.0	0.0	0.0	71419.42597934695	11436.260827891905	39.0	0.0	0.0	0.0	1831.267332803768	1831.267332803768	1.0	111707.30730102984	14302.655092529072	61.0	0.0	0.0	0.0	0.0	0.0	0.0	0.0	0.0	0.0	0.0	0.0	0.0	3662.534665607536	2589.803098381893	2.0	0.0	0.0	0.0	0.0	0.0	0.0	0.0	0.0	0.0	0.0	0.0	0.0	1831.267332803768	1831.267332803768	1.0	65925.62398093566	10987.603996822607	36.0	0.0	0.00024852048099909	0.0	0.028007941402371516	0.0	0.0	0.000912730686413002	0.0029698498639764404	0.0	0.0	0.00024852048099909	0.0	0.0035860494305030278	0.0	0.0	0.0002356660498700014	0.0004755565757968365	0.0	0.0	0.029912189668305788	0.0	3.371065644483436	0.0	0.0	0.8289505683155991	2.1552714776205577	0.0	RR8	EXPORTS	159	APEX-NBST	4.69
4	4	54	18.745166004060952	141007.58462589016	16069.305629147622	77.0	25637.742659252748	6851.974942943031	14.0	0.0	0.0	0.0	38456.61398887913	8391.921170273154	21.0	0.0	0.0	0.0	3662.534665607536	2589.803098381893	2.0	73250.69331215072	11581.951552642977	40.0	0.0	0.0	0.0	0.0	0.0	0.0	0.0	0.0	0.0	0.0	0.0	0.0	3662.534665607536	2589.803098381893	2.0	0.0	0.0	0.0	0.0	0.0	0.0	0.0	0.0	0.0	0.0	0.0	0.0	7325.069331215072	3662.534665607536	4.0	18312.67332803768	5790.975776321488	10.0	0.0	0.0014058441390255927	0.0	0.05194650568575044	0.0	0.0	0.001965412436099469	0.0037738364844269578	0.0	0.0	0.00099408192399636	0.0	0.008213463722692917	0.0	0.0	0.0005252785685420676	0.0008235186357272651	0.0	0.0	0.16920889723677765	0.0	6.252336726660294	0.0	0.0	2.1883178543311024	3.282476781496655	0.0	RR8	EXPORTS	159	APEX-NBST	4.69
5	5	77	26.50966799187809	31131.544657664057	7550.508641893064	17.0	10987.603996822607	4485.670547996739	6.0	0.0	0.0	0.0	7325.069331215072	3662.534665607536	4.0	0.0	0.0	0.0	1831.267332803768	1831.267332803768	1.0	10987.603996822607	4485.670547996739	6.0	0.0	0.0	0.0	0.0	0.0	0.0	0.0	0.0	0.0	0.0	0.0	0.0	0.0	0.0	0.0	0.0	0.0	0.0	0.0	0.0	0.0	0.0	0.0	0.0	0.0	0.0	0.0	7325.069331215072	3662.534665607536	4.0	1831.267332803768	1831.267332803768	1.0	0.0	0.00198816384799272	0.0	0.022039035857603816	0.0	0.0	0.0019433507199036722	0.0016963586266501279	0.0	0.0	0.00198816384799272	0.0	0.008997398712338536	0.0	0.0	0.0007933696091723917	0.0008481793133250639	0.0	0.0	0.2392975173464463	0.0	2.6526418186099168	0.0	0.0	2.6526418186099168	1.7684278790732784	0.0	RR8	EXPORTS	159	APEX-NBST	4.69
6	6	109	37.490332008121904	22314.324517120283	2242.673996167164	99.0	8790.491476441324	1407.6051711619034	39.0	225.39721734464928	225.39721734464928	1.0	10593.669215198515	1545.2454700064386	47.0	1126.9860867232467	504.0034999219305	5.0	1126.9860867232467	504.0034999219305	5.0	225.39721734464928	225.39721734464928	1.0	0.0	0.0	0.0	0.0	0.0	0.0	0.0	0.0	0.0	225.39721734464928	225.39721734464928	1.0	901.5888693785972	450.79443468929855	4.0	0.0	0.0	0.0	0.0	0.0	0.0	0.0	0.0	0.0	0.0	0.0	0.0	1577.780521412545	596.3449832999164	7.0	13073.038605989655	1716.5740659899427	58.0	0.0005271628411057689	0.003460700153172097	0.0	0.001278742608750593	0.0	2.5137192369630164e-05	0.0035870350076641615	0.005789569029672853	0.00039784104806890505	0.0005271628411057689	0.0015476721584473487	0.0	0.001278742608750593	0.0	2.5137192369630164e-05	0.0005743852934114786	0.0008444954372897043	0.00017791992554436661	0.06344988077379603	0.4165335547020678	0.0	0.15391082174040993	0.0	0.15391082174040993	6.002522047875988	7.233808621799266	0.45331045653452917	RR8	EXPORTS	159	APEX-NBST	4.69
7	7	154	53.01933598375618	8790.491476441324	1407.6051711619034	39.0	4057.149912203687	956.2794050698776	18.0	450.79443468929855	318.75980168995926	2.0	4057.149912203687	956.2794050698776	18.0	0.0	0.0	0.0	225.39721734464928	225.39721734464928	1.0	0.0	0.0	0.0	0.0	0.0	0.0	0.0	0.0	0.0	0.0	0.0	0.0	0.0	0.0	0.0	1126.9860867232467	504.0034999219305	5.0	225.39721734464928	225.39721734464928	1.0	0.0	0.0	0.0	0.0	0.0	0.0	0.0	0.0	0.0	1126.9860867232467	504.0034999219305	5.0	6987.313737684129	1254.9585942125912	31.0	0.002748728864172941	0.001957667636769051	0.0	0.0	0.0	0.0	0.003819599118230156	0.005232566782645703	0.0	0.0019436448194998831	0.001957667636769051	0.0	0.0	0.0	0.0	0.0009002881459715668	0.001233327818340084	0.0	0.3308399323924887	0.23562696089725585	0.0	0.0	0.0	0.0	7.835859774045919	7.835859774045919	0.0	RR8	EXPORTS	159	APEX-NBST	4.69
8	8	218	74.98066401624381	5409.533216271583	1104.2163438751782	24.0	3606.355477514389	901.5888693785972	16.0	0.0	0.0	0.0	1577.780521412545	596.3449832999164	7.0	0.0	0.0	0.0	0.0	0.0	0.0	0.0	0.0	0.0	0.0	0.0	0.0	0.0	0.0	0.0	0.0	0.0	0.0	225.39721734464928	225.39721734464928	1.0	676.1916520339479	390.3994323255776	3.0	450.79443468929855	318.75980168995926	2.0	0.0	0.0	0.0	0.0	0.0	0.0	0.0	0.0	0.0	1577.780521412545	596.3449832999164	7.0	4507.944346892987	1008.006999843861	20.0	0.0	0.0	0.0	0.0	0.0	0.00017714066327956474	0.007833205733118949	0.004802133298310895	0.0	0.0	0.0	0.0	0.0	0.0	0.00017714066327956474	0.001958301433279737	0.0018150357814161397	0.0	0.0	0.0	0.0	0.0	0.0	1.2312865739232794	19.700585182772475	8.619006017462956	0.0	RR8	EXPORTS	159	APEX-NBST	4.69
9	9	309	106.03867196751236	4958.738781582285	1057.2066604536901	22.0	2253.972173446493	712.7685850731012	10.0	676.1916520339479	390.3994323255776	3.0	1352.3833040678958	552.1081719375891	6.0	676.1916520339479	390.3994323255776	3.0	0.0	0.0	0.0	0.0	0.0	0.0	0.0	0.0	0.0	0.0	0.0	0.0	0.0	0.0	0.0	0.0	0.0	0.0	225.39721734464928	225.39721734464928	1.0	1352.3833040678958	552.1081719375891	6.0	0.0	0.0	0.0	0.0	0.0	0.0	0.0	0.0	0.0	2930.163825480441	812.6812244830342	13.0	1577.780521412545	596.3449832999164	7.0	0.026030253449731398	0.0	0.0	0.0	0.0	0.0	0.011295197304718015	0.009713624652891432	0.00273507889944981	0.015028573836276609	0.0	0.0	0.0	0.0	0.0	0.003571855010390387	0.003965570658750562	0.0015790985388522132	3.133029017054283	0.0	0.0	0.0	0.0	0.0	34.82604344020409	20.895626064122453	5.21247732987392	RR8	EXPORTS	159	APEX-NBST	4.69
10	10	437	149.96132803248761	2643.997456984452	347.1738745668061	58.0	1823.4465220582424	288.3122100608254	40.0	182.34465220582427	91.17232610291214	4.0	319.10314136019247	120.6096506597941	7.0	319.10314136019247	120.6096506597941	7.0	0.0	0.0	0.0	0.0	0.0	0.0	0.0	0.0	0.0	0.0	0.0	0.0	0.0	0.0	0.0	0.0	0.0	0.0	0.0	0.0	0.0	1321.998728492226	245.48900095699642	29.0	0.0	0.0	0.0	45.58616305145607	45.58616305145607	1.0	0.0	0.0	0.0	592.620119668929	164.36324833368678	13.0	319.10314136019247	120.6096506597941	7.0	0.016901781267459875	0.0	0.0	0.0	0.0	0.0	0.02108203710970004	0.00540886937244345	0.0028195166758359	0.008450890633729937	0.0	0.0	0.0	0.0	0.0	0.0033333627491422594	0.0020443604619313385	0.0010656771345230443	2.034316387011695	0.0	0.0	0.0	0.0	0.0	79.68812560607103	13.945421981062433	6.336123211554217	RR8	EXPORTS	159	APEX-NBST	4.69
11	11	618	212.07734393502471	683.792445771841	176.55445031578526	15.0	319.10314136019247	120.6096506597941	7.0	0.0	0.0	0.0	136.75848915436822	78.95755052724098	3.0	91.17232610291214	64.46857004392045	2.0	0.0	0.0	0.0	0.0	0.0	0.0	45.58616305145607	45.58616305145607	1.0	0.0	0.0	0.0	0.0	0.0	0.0	91.17232610291214	64.46857004392045	2.0	136.75848915436822	78.95755052724098	3.0	455.8616305145606	144.1561050304127	10.0	0.0	0.0	0.0	0.0	0.0	0.0	0.0	0.0	0.0	410.27546746310463	136.75848915436822	9.0	45.58616305145607	45.58616305145607	1.0	0.0	0.0	0.0044383800849922845	0.0	0.0	0.0013404017872993216	0.008511868259139629	0.005470456942429782	0.0017232370529082113	0.0	0.0	0.0044383800849922845	0.0	0.0	0.0009478071933139185	0.003217183800889679	0.00315836978830209	0.0012185126057033175	0.0	0.0	1.3315140254976854	0.0	0.0	11.269602799219637	39.443609797268735	16.90440419882946	4.546195780213384	RR8	EXPORTS	159	APEX-NBST	4.69
12	12	874	299.92265606497534	136.75848915436822	78.95755052724098	3.0	45.58616305145607	45.58616305145607	1.0	0.0	0.0	0.0	0.0	0.0	0.0	91.17232610291214	64.46857004392045	2.0	0.0	0.0	0.0	0.0	0.0	0.0	0.0	0.0	0.0	0.0	0.0	0.0	0.0	0.0	0.0	0.0	0.0	0.0	45.58616305145607	45.58616305145607	1.0	45.58616305145607	45.58616305145607	1.0	0.0	0.0	0.0	45.58616305145607	45.58616305145607	1.0	0.0	0.0	0.0	501.4477935660167	151.19219847364255	11.0	91.17232610291214	64.46857004392045	2.0	0.0	0.0	0.0	0.0	0.0	0.0	0.0028054409014107227	0.0	0.0036012009740822673	0.0	0.0	0.0	0.0	0.0	0.0	0.0028054409014107227	0.0	0.002546433629189172	0.0	0.0	0.0	0.0	0.0	0.0	15.937625121214207	0.0	11.098562331585052	RR8	EXPORTS	159	APEX-NBST	4.69
13	13	1236	424.15468787004943	0.0	0.0	0.0	0.0	0.0	0.0	0.0	0.0	0.0	0.0	0.0	0.0	0.0	0.0	0.0	0.0	0.0	0.0	0.0	0.0	0.0	0.0	0.0	0.0	0.0	0.0	0.0	0.0	0.0	0.0	0.0	0.0	0.0	0.0	0.0	0.0	45.58616305145607	45.58616305145607	1.0	0.0	0.0	0.0	0.0	0.0	0.0	0.0	0.0	0.0	319.10314136019247	120.6096506597941	7.0	45.58616305145607	45.58616305145607	1.0	0.0	0.0	0.0	0.0	0.0	0.0	0.0	0.0	0.0	0.0	0.0	0.0	0.0	0.0	0.0	0.0	0.0	0.0	0.0	0.0	0.0	0.0	0.0	0.0	0.0	0.0	0.0	RR8	EXPORTS	159	APEX-NBST	4.69
14	14	1748	599.8453121299507	45.58616305145607	45.58616305145607	1.0	0.0	0.0	0.0	0.0	0.0	0.0	45.58616305145607	45.58616305145607	1.0	0.0	0.0	0.0	0.0	0.0	0.0	0.0	0.0	0.0	0.0	0.0	0.0	0.0	0.0	0.0	0.0	0.0	0.0	0.0	0.0	0.0	45.58616305145607	45.58616305145607	1.0	45.58616305145607	45.58616305145607	1.0	0.0	0.0	0.0	501.4477935660167	151.19219847364255	11.0	0.0	0.0	0.0	136.75848915436822	78.95755052724098	3.0	0.0	0.0	0.0	0.0	0.0	0.0	0.0	0.0	0.0	0.0	0.023965364471023237	0.0	0.0	0.0	0.0	0.0	0.0	0.0	0.0	0.023965364471023237	0.0	0.0	0.0	0.0	0.0	0.0	0.0	0.0	127.50100096971366	0.0	RR8	EXPORTS	159	APEX-NBST	4.69
15	15	2472	848.3093757400989	0.0	0.0	0.0	0.0	0.0	0.0	0.0	0.0	0.0	0.0	0.0	0.0	0.0	0.0	0.0	0.0	0.0	0.0	0.0	0.0	0.0	0.0	0.0	0.0	0.0	0.0	0.0	0.0	0.0	0.0	0.0	0.0	0.0	0.0	0.0	0.0	0.0	0.0	0.0	0.0	0.0	0.0	1777.8603590067864	284.68549701100613	39.0	0.0	0.0	0.0	136.75848915436822	78.95755052724098	3.0	0.0	0.0	0.0	0.0	0.0	0.0	0.0	0.0	0.0	0.0	0.0	0.0	0.0	0.0	0.0	0.0	0.0	0.0	0.0	0.0	0.0	0.0	0.0	0.0	0.0	0.0	0.0	0.0	0.0	0.0	RR8	EXPORTS	159	APEX-NBST	4.69
16	16	3496	1199.6906242599014	0.0	0.0	0.0	0.0	0.0	0.0	0.0	0.0	0.0	0.0	0.0	0.0	0.0	0.0	0.0	0.0	0.0	0.0	0.0	0.0	0.0	0.0	0.0	0.0	0.0	0.0	0.0	0.0	0.0	0.0	0.0	0.0	0.0	0.0	0.0	0.0	0.0	0.0	0.0	0.0	0.0	0.0	1458.7572176465942	257.8742801756818	32.0	0.0	0.0	0.0	0.0	0.0	0.0	0.0	0.0	0.0	0.0	0.0	0.0	0.0	0.0	0.0	0.0	0.0	0.0	0.0	0.0	0.0	0.0	0.0	0.0	0.0	0.0	0.0	0.0	0.0	0.0	0.0	0.0	0.0	0.0	0.0	0.0	RR8	EXPORTS	159	APEX-NBST	4.69
17	17	4944	1696.6187514801975	0.0	0.0	0.0	0.0	0.0	0.0	0.0	0.0	0.0	0.0	0.0	0.0	0.0	0.0	0.0	0.0	0.0	0.0	0.0	0.0	0.0	0.0	0.0	0.0	0.0	0.0	0.0	0.0	0.0	0.0	0.0	0.0	0.0	0.0	0.0	0.0	0.0	0.0	0.0	0.0	0.0	0.0	501.4477935660167	151.19219847364255	11.0	0.0	0.0	0.0	0.0	0.0	0.0	0.0	0.0	0.0	0.0	0.0	0.0	0.0	0.0	0.0	0.0	0.0	0.0	0.0	0.0	0.0	0.0	0.0	0.0	0.0	0.0	0.0	0.0	0.0	0.0	0.0	0.0	0.0	0.0	0.0	0.0	RR8	EXPORTS	159	APEX-NBST	4.69
18	18	6992	2399.3812485198027	0.0	0.0	0.0	0.0	0.0	0.0	0.0	0.0	0.0	0.0	0.0	0.0	0.0	0.0	0.0	0.0	0.0	0.0	0.0	0.0	0.0	0.0	0.0	0.0	0.0	0.0	0.0	0.0	0.0	0.0	0.0	0.0	0.0	0.0	0.0	0.0	0.0	0.0	0.0	0.0	0.0	0.0	91.17232610291214	64.46857004392045	2.0	0.0	0.0	0.0	0.0	0.0	0.0	0.0	0.0	0.0	0.0	0.0	0.0	0.0	0.0	0.0	0.0	0.0	0.0	0.0	0.0	0.0	0.0	0.0	0.0	0.0	0.0	0.0	0.0	0.0	0.0	0.0	0.0	0.0	0.0	0.0	0.0	RR8	EXPORTS	159	APEX-NBST	4.69
0	0	13	4.686291501015238	80600.03457555451	40300.017287777264	4.0	20150.008643888632	20150.008643888632	1.0	0.0	0.0	0.0	20150.008643888632	20150.008643888632	1.0	0.0	0.0	0.0	0.0	0.0	0.0	20150.008643888632	20150.008643888632	1.0	0.0	0.0	0.0	20150.008643888632	20150.008643888632	1.0	0.0	0.0	0.0	0.0	0.0	0.0	20150.008643888632	20150.008643888632	1.0	0.0	0.0	0.0	0.0	0.0	0.0	0.0	0.0	0.0	0.0	0.0	0.0	0.0	0.0	0.0	1229150.5272772063	157376.59848044743	61.0	0.0	0.0	0.0	0.00022327487872008406	0.00016553984805629847	0.0	5.451952557406707e-05	6.375462379723552e-05	0.0	0.0	0.0	0.0	0.00022327487872008406	0.00016553984805629847	0.0	5.451952557406707e-05	6.375462379723552e-05	0.0	0.0	0.0	0.0	0.02687360210150076	0.02687360210150076	0.0	0.02687360210150076	0.02687360210150076	0.0	RR9	EXPORTS	209	APEX-NBST	4.7
1	1	19	6.627416997969522	60450.02593166589	34900.838744167166	3.0	20150.008643888632	20150.008643888632	1.0	0.0	0.0	0.0	20150.008643888632	20150.008643888632	1.0	0.0	0.0	0.0	0.0	0.0	0.0	20150.008643888632	20150.008643888632	1.0	0.0	0.0	0.0	0.0	0.0	0.0	0.0	0.0	0.0	0.0	0.0	0.0	40300.017287777264	28496.415506122397	2.0	0.0	0.0	0.0	0.0	0.0	0.0	0.0	0.0	0.0	0.0	0.0	0.0	0.0	0.0	0.0	826150.3543994337	129023.00873216467	41.0	0.0	0.0	0.0	0.0006315167232463017	0.0	0.0	0.0001257842715842492	0.00015045463925006427	0.0	0.0	0.0	0.0	0.0006315167232463017	0.0	0.0	0.0001257842715842492	0.00015045463925006427	0.0	0.0	0.0	0.0	0.07601002512352098	0.0	0.0	0.07601002512352098	0.07601002512352098	0.0	RR9	EXPORTS	209	APEX-NBST	4.7
2	2	27	9.372583002030476	261950.11237055217	72651.88936658304	13.0	60450.02593166589	34900.838744167166	3.0	0.0	0.0	0.0	100750.04321944316	45056.78907494333	5.0	0.0	0.0	0.0	0.0	0.0	0.0	100750.04321944316	45056.78907494333	5.0	0.0	0.0	0.0	0.0	0.0	0.0	0.0	0.0	0.0	0.0	0.0	0.0	20150.008643888632	20150.008643888632	1.0	0.0	0.0	0.0	0.0	0.0	0.0	0.0	0.0	0.0	0.0	0.0	0.0	20150.008643888632	20150.008643888632	1.0	423150.1815216612	92338.93986463411	21.0	0.0	0.0	0.0	0.00893099514880336	0.0	0.0	0.0008706064191526614	0.001775290725882106	0.0	0.0	0.0	0.0	0.003994062451889033	0.0	0.0	0.0005026448504560052	0.0007939341485794668	0.0	0.0	0.0	0.0	1.0749440840600306	0.0	0.0	0.6449664504360183	1.0749440840600306	0.0	RR9	EXPORTS	209	APEX-NBST	4.7
3	3	38	13.254833995939045	82231.69586983728	12258.377458002993	45.0	14618.96815463774	5168.585758047268	8.0	1827.3710193297175	1827.3710193297175	1.0	31065.3073286052	7534.443729889037	17.0	0.0	0.0	0.0	0.0	0.0	0.0	27410.56528994576	7077.377525206068	15.0	0.0	0.0	0.0	7309.484077318871	3654.742038659435	4.0	0.0	0.0	0.0	0.0	0.0	0.0	7309.484077318871	3654.742038659435	4.0	0.0	0.0	0.0	0.0	0.0	0.0	0.0	0.0	0.0	0.0	0.0	0.0	10964.226115978305	4476.126568107384	6.0	74922.21179251841	11700.883664652483	41.0	0.00021772833701527442	0.0	0.0	0.006872545091234168	0.0007535689734378386	0.0	0.0004857539766555438	0.0012917955791317051	0.0	0.00021772833701527442	0.0	0.0	0.0017744835122939645	0.00037678448671891925	0.0	0.0001717399654407335	0.00031330644820387984	0.0	0.02620601443705373	0.0	0.0	0.8271868437021617	0.2205831583205765	0.0	0.44116631664115297	0.9374784228624501	0.0	RR9	EXPORTS	209	APEX-NBST	4.7
4	4	54	18.745166004060952	84059.06688916699	12393.83325469413	46.0	23755.823251286332	6588.679909490193	13.0	0.0	0.0	0.0	42029.533444583496	8763.763539289554	23.0	1827.3710193297175	1827.3710193297175	1.0	1827.3710193297175	1827.3710193297175	1.0	7309.484077318871	3654.742038659435	4.0	0.0	0.0	0.0	7309.484077318871	3654.742038659435	4.0	0.0	0.0	0.0	0.0	0.0	0.0	5482.113057989152	3165.099449758	3.0	0.0	0.0	0.0	0.0	0.0	0.0	0.0	0.0	0.0	0.0	0.0	0.0	7309.484077318871	3654.742038659435	4.0	23755.823251286332	6588.679909490193	13.0	0.0	0.0007014264906414925	0.0	0.005183598120556801	0.0017511606864022923	0.0	0.0018211427998325938	0.004124455335107759	0.00012078265782776041	0.0	0.0007014264906414925	0.0	0.0025917990602784	0.0008755803432011459	0.0	0.0005050941342106514	0.0008600083875045703	0.00012078265782776041	0.0	0.08442443915324331	0.0	0.6239033882561018	0.6239033882561018	0.0	2.027686011832331	3.5874444824725846	0.09665446864286266	RR9	EXPORTS	209	APEX-NBST	4.7
5	5	77	26.50966799187809	42029.533444583496	8763.763539289554	23.0	18273.710193297175	5778.654551265485	10.0	0.0	0.0	0.0	16446.33917396746	5482.113057989152	9.0	0.0	0.0	0.0	0.0	0.0	0.0	7309.484077318871	3654.742038659435	4.0	0.0	0.0	0.0	0.0	0.0	0.0	0.0	0.0	0.0	0.0	0.0	0.0	9136.855096648587	4086.125819334331	5.0	0.0	0.0	0.0	0.0	0.0	0.0	0.0	0.0	0.0	0.0	0.0	0.0	5482.113057989152	3165.099449758	3.0	7309.484077318871	3654.742038659435	4.0	0.0	0.0	0.0	0.014661429527966228	0.0	0.0	0.003232026551896533	0.00380868604419691	0.0	0.0	0.0	0.0	0.007330714763983112	0.0	0.0	0.0010220565362133443	0.0012695620147323032	0.0	0.0	0.0	0.0	1.764665266564612	0.0	0.0	4.411663166411529	3.970496849770377	0.0	RR9	EXPORTS	209	APEX-NBST	4.7
6	6	109	37.490332008121904	20383.161922237865	1692.7294627687247	145.0	12089.32362284453	1303.6252924051646	86.0	140.57353049819218	140.57353049819218	1.0	6606.955933415033	963.7235710545477	47.0	0.0	0.0	0.0	421.72059149457647	243.480497022202	3.0	281.14706099638437	198.80099334121132	2.0	0.0	0.0	0.0	843.4411829891529	344.33342106213996	6.0	0.0	0.0	0.0	0.0	0.0	0.0	3514.338262454805	702.867652490961	25.0	421.72059149457647	243.480497022202	3.0	0.0	0.0	0.0	0.0	0.0	0.0	0.0	0.0	0.0	1405.735304981922	444.5325351054315	10.0	13354.485397328257	1370.14129208961	95.0	0.00032877576127474155	0.0012950013605088136	0.0	0.0015950273497447557	0.001091189193790883	0.0	0.00493315159571489	0.003610781748559267	0.0	0.00032877576127474155	0.0007476693840906954	0.0	0.001127854655182524	0.00044547612293776906	0.0	0.000531955417198904	0.0005266866490543504	0.0	0.03957180064216801	0.15586774241111948	0.0	0.19197918988364962	0.5759375696509488	0.0	8.255105164996936	4.511510962265766	0.0	RR9	EXPORTS	209	APEX-NBST	4.7
7	7	154	53.01933598375618	16165.956007292105	1507.483170660127	115.0	10683.588317862606	1225.4916271567054	76.0	140.57353049819218	140.57353049819218	1.0	4357.779445443958	782.6802934650335	31.0	140.57353049819218	140.57353049819218	1.0	140.57353049819218	140.57353049819218	1.0	0.0	0.0	0.0	0.0	0.0	0.0	562.2941219927687	281.14706099638437	4.0	0.0	0.0	0.0	140.57353049819218	140.57353049819218	1.0	1265.1617744837295	421.72059149457647	9.0	1124.5882439855375	397.60198668242265	8.0	0.0	0.0	0.0	0.0	0.0	0.0	0.0	0.0	0.0	843.4411829891529	344.33342106213996	6.0	4498.35297594215	795.2039733648453	32.0	0.0008571501577773334	0.0012209389915487832	0.0	0.0	0.0016904868122654402	4.161716762510585e-05	0.01005805193337734	0.0056202931776659195	0.00011329214698408883	0.0008571501577773334	0.0012209389915487832	0.0	0.0	0.0008452434061327201	4.161716762510585e-05	0.0011537376828019928	0.0010094344536537097	0.00011329214698408883	0.10316750551334923	0.1469535168361875	0.0	0.0	1.085998296107428	0.271499574026857	20.63396762604113	8.416486794832569	0.15363925020748473	RR9	EXPORTS	209	APEX-NBST	4.7
8	8	218	74.98066401624381	5904.088280924072	911.0206002185128	42.0	3654.9117929529966	716.7871751049124	26.0	281.14706099638437	198.80099334121132	2.0	1686.8823659783059	486.960994044404	12.0	0.0	0.0	0.0	0.0	0.0	0.0	0.0	0.0	0.0	0.0	0.0	0.0	140.57353049819218	140.57353049819218	1.0	0.0	0.0	0.0	140.57353049819218	140.57353049819218	1.0	843.4411829891529	344.33342106213996	6.0	140.57353049819218	140.57353049819218	1.0	0.0	0.0	0.0	0.0	0.0	0.0	0.0	0.0	0.0	984.0147134873453	371.9226026165702	7.0	1546.3088354801143	466.229656118085	11.0	0.004365647868621373	0.0	0.0	0.0	0.0009820979070487717	0.00011047735515706899	0.007938672765097443	0.005134195707236647	0.0	0.0030869792121747714	0.0	0.0	0.0	0.0009820979070487717	0.00011047735515706899	0.0015569018208176713	0.00148211463682265	0.0	0.5254540251421594	0.0	0.0	0.0	0.7679167595345985	0.7679167595345985	19.96583574789956	9.21500111441518	0.0	RR9	EXPORTS	209	APEX-NBST	4.7
9	9	309	106.03867196751236	4779.500036938534	819.6774940235274	34.0	2952.044140462036	644.1888442151492	21.0	281.14706099638437	198.80099334121132	2.0	702.867652490961	314.3319700310976	5.0	281.14706099638437	198.80099334121132	2.0	0.0	0.0	0.0	0.0	0.0	0.0	0.0	0.0	0.0	140.57353049819218	140.57353049819218	1.0	0.0	0.0	0.0	421.72059149457647	243.480497022202	3.0	140.57353049819218	140.57353049819218	1.0	140.57353049819218	140.57353049819218	1.0	0.0	0.0	0.0	0.0	0.0	0.0	0.0	0.0	0.0	1686.8823659783059	486.960994044404	12.0	281.14706099638437	198.80099334121132	2.0	0.010822862471563853	0.0	0.0	0.0	0.002282221409907408	0.0008798229215727494	0.014793404023160601	0.005048415294997875	0.0011371914927676959	0.0076529194454922	0.0	0.0	0.0	0.002282221409907408	0.00050796600060923	0.003228185415342749	0.0022577199556529804	0.0008041158160436906	1.3026512491121087	0.0	0.0	0.0	2.171996592214856	6.515989776644567	45.61192843651198	10.85998296107428	2.167244563573465	RR9	EXPORTS	209	APEX-NBST	4.7
10	10	437	149.96132803248761	2661.116516087818	426.11967478136773	39.0	1296.4413796325266	297.4240505285597	19.0	341.1687841138228	152.57531861589163	5.0	204.7012704682937	118.18433360832778	3.0	750.5713250504103	226.3057694174628	11.0	0.0	0.0	0.0	0.0	0.0	0.0	0.0	0.0	0.0	68.23375682276456	68.23375682276456	1.0	0.0	0.0	0.0	0.0	0.0	0.0	68.23375682276456	68.23375682276456	1.0	341.1687841138228	152.57531861589163	5.0	0.0	0.0	0.0	0.0	0.0	0.0	0.0	0.0	0.0	272.93502729105825	136.46751364552912	4.0	272.93502729105825	136.46751364552912	4.0	0.03162341255760112	0.0	0.0	0.0	0.002574284229210497	0.0	0.014988991969510935	0.003469732161258937	0.006631863159865081	0.014142420031863319	0.0	0.0	0.0	0.002574284229210497	0.0	0.0034387105926653085	0.0020032507973187495	0.0019995819783866563	3.8062276017625734	0.0	0.0	0.0	2.98194661509952	0.0	56.65698568689088	8.94583984529856	14.903370660368488	RR9	EXPORTS	209	APEX-NBST	4.7
11	11	618	212.07734393502471	545.8700545821165	192.9942086208427	8.0	272.93502729105825	136.46751364552912	4.0	0.0	0.0	0.0	0.0	0.0	0.0	204.7012704682937	118.18433360832778	3.0	0.0	0.0	0.0	0.0	0.0	0.0	0.0	0.0	0.0	68.23375682276456	68.23375682276456	1.0	0.0	0.0	0.0	0.0	0.0	0.0	68.23375682276456	68.23375682276456	1.0	0.0	0.0	0.0	0.0	0.0	0.0	0.0	0.0	0.0	0.0	0.0	0.0	341.1687841138228	152.57531861589163	5.0	204.7012704682937	118.18433360832778	3.0	0.0	0.0	0.0	0.0	0.005982180127789869	0.0	0.007280363915264108	0.0	0.003869033829960404	0.0	0.0	0.0	0.0	0.005982180127789869	0.0	0.003640181957632054	0.0	0.0022337877232314085	0.0	0.0	0.0	0.0	8.43421869069257	0.0	33.73687476277028	0.0	10.207176802276965	RR9	EXPORTS	209	APEX-NBST	4.7
12	12	874	299.92265606497534	68.23375682276456	68.23375682276456	1.0	68.23375682276456	68.23375682276456	1.0	0.0	0.0	0.0	0.0	0.0	0.0	0.0	0.0	0.0	0.0	0.0	0.0	0.0	0.0	0.0	0.0	0.0	0.0	0.0	0.0	0.0	0.0	0.0	0.0	0.0	0.0	0.0	0.0	0.0	0.0	0.0	0.0	0.0	0.0	0.0	0.0	0.0	0.0	0.0	0.0	0.0	0.0	68.23375682276456	68.23375682276456	1.0	68.23375682276456	68.23375682276456	1.0	0.0	0.0	0.0	0.0	0.0	0.0	0.004199207817324347	0.0	0.0	0.0	0.0	0.0	0.0	0.0	0.0	0.004199207817324347	0.0	0.0	0.0	0.0	0.0	0.0	0.0	0.0	23.85557292079616	0.0	0.0	RR9	EXPORTS	209	APEX-NBST	4.7
13	13	1236	424.15468787004943	0.0	0.0	0.0	0.0	0.0	0.0	0.0	0.0	0.0	0.0	0.0	0.0	0.0	0.0	0.0	0.0	0.0	0.0	0.0	0.0	0.0	0.0	0.0	0.0	0.0	0.0	0.0	0.0	0.0	0.0	0.0	0.0	0.0	0.0	0.0	0.0	0.0	0.0	0.0	0.0	0.0	0.0	136.46751364552912	96.49710431042135	2.0	0.0	0.0	0.0	341.1687841138228	152.57531861589163	5.0	0.0	0.0	0.0	0.0	0.0	0.0	0.0	0.0	0.0	0.0	0.0	0.0	0.0	0.0	0.0	0.0	0.0	0.0	0.0	0.0	0.0	0.0	0.0	0.0	0.0	0.0	0.0	0.0	0.0	0.0	RR9	EXPORTS	209	APEX-NBST	4.7
14	14	1748	599.8453121299507	68.23375682276456	68.23375682276456	1.0	0.0	0.0	0.0	0.0	0.0	0.0	0.0	0.0	0.0	0.0	0.0	0.0	0.0	0.0	0.0	0.0	0.0	0.0	0.0	0.0	0.0	0.0	0.0	0.0	0.0	0.0	0.0	68.23375682276456	68.23375682276456	1.0	0.0	0.0	0.0	0.0	0.0	0.0	0.0	0.0	0.0	136.46751364552912	96.49710431042135	2.0	0.0	0.0	0.0	272.93502729105825	136.46751364552912	4.0	0.0	0.0	0.0	0.0	0.0	0.0	0.0	0.0	0.018766076962641716	0.0	0.0	0.0	0.0	0.0	0.0	0.0	0.0	0.018766076962641716	0.0	0.0	0.0	0.0	0.0	0.0	0.0	0.0	190.84458336636928	0.0	0.0	0.0	RR9	EXPORTS	209	APEX-NBST	4.7
15	15	2472	848.3093757400989	68.23375682276456	68.23375682276456	1.0	0.0	0.0	0.0	0.0	0.0	0.0	0.0	0.0	0.0	0.0	0.0	0.0	0.0	0.0	0.0	0.0	0.0	0.0	68.23375682276456	68.23375682276456	1.0	0.0	0.0	0.0	0.0	0.0	0.0	0.0	0.0	0.0	0.0	0.0	0.0	0.0	0.0	0.0	0.0	0.0	0.0	955.2725955187036	255.30734024323382	14.0	0.0	0.0	0.0	68.23375682276456	68.23375682276456	1.0	0.0	0.0	0.0	0.0	0.0	0.4251779254184949	0.0	0.0	0.0	0.0	0.0	0.0	0.0	0.0	0.4251779254184949	0.0	0.0	0.0	0.0	0.0	0.0	0.0	0.0	127.55337762554846	0.0	0.0	0.0	0.0	0.0	0.0	RR9	EXPORTS	209	APEX-NBST	4.7
16	16	3496	1199.6906242599014	136.46751364552912	96.49710431042135	2.0	0.0	0.0	0.0	0.0	0.0	0.0	0.0	0.0	0.0	0.0	0.0	0.0	0.0	0.0	0.0	0.0	0.0	0.0	136.46751364552912	96.49710431042135	2.0	0.0	0.0	0.0	0.0	0.0	0.0	0.0	0.0	0.0	0.0	0.0	0.0	0.0	0.0	0.0	0.0	0.0	0.0	818.8050818731748	236.36866721665555	12.0	0.0	0.0	0.0	68.23375682276456	68.23375682276456	1.0	0.0	0.0	0.0	0.0	0.0	2.4051695541939675	0.0	0.0	0.0	0.0	0.0	0.0	0.0	0.0	1.7007117016739797	0.0	0.0	0.0	0.0	0.0	0.0	0.0	0.0	721.5508662581902	0.0	0.0	0.0	0.0	0.0	0.0	RR9	EXPORTS	209	APEX-NBST	4.7
17	17	4944	1696.6187514801975	0.0	0.0	0.0	0.0	0.0	0.0	0.0	0.0	0.0	0.0	0.0	0.0	0.0	0.0	0.0	0.0	0.0	0.0	0.0	0.0	0.0	0.0	0.0	0.0	0.0	0.0	0.0	0.0	0.0	0.0	0.0	0.0	0.0	0.0	0.0	0.0	0.0	0.0	0.0	0.0	0.0	0.0	1023.5063523414683	264.26820382373387	15.0	0.0	0.0	0.0	0.0	0.0	0.0	0.0	0.0	0.0	0.0	0.0	0.0	0.0	0.0	0.0	0.0	0.0	0.0	0.0	0.0	0.0	0.0	0.0	0.0	0.0	0.0	0.0	0.0	0.0	0.0	0.0	0.0	0.0	0.0	0.0	0.0	RR9	EXPORTS	209	APEX-NBST	4.7
18	18	6992	2399.3812485198027	0.0	0.0	0.0	0.0	0.0	0.0	0.0	0.0	0.0	0.0	0.0	0.0	0.0	0.0	0.0	0.0	0.0	0.0	0.0	0.0	0.0	0.0	0.0	0.0	0.0	0.0	0.0	0.0	0.0	0.0	0.0	0.0	0.0	0.0	0.0	0.0	0.0	0.0	0.0	0.0	0.0	0.0	272.93502729105825	136.46751364552912	4.0	0.0	0.0	0.0	0.0	0.0	0.0	0.0	0.0	0.0	0.0	0.0	0.0	0.0	0.0	0.0	0.0	0.0	0.0	0.0	0.0	0.0	0.0	0.0	0.0	0.0	0.0	0.0	0.0	0.0	0.0	0.0	0.0	0.0	0.0	0.0	0.0	RR9	EXPORTS	209	APEX-NBST	4.7
0	0	13	4.686291501015238	39792.033876586785	28137.21699133934	2.0	19896.0169382934	19896.0169382934	1.0	0.0	0.0	0.0	0.0	0.0	0.0	0.0	0.0	0.0	0.0	0.0	0.0	19896.0169382934	19896.0169382934	1.0	0.0	0.0	0.0	0.0	0.0	0.0	0.0	0.0	0.0	0.0	0.0	0.0	0.0	0.0	0.0	0.0	0.0	0.0	0.0	0.0	0.0	0.0	0.0	0.0	0.0	0.0	0.0	0.0	0.0	0.0	596880.5081488019	108974.97281608164	30.0	0.0	0.0	0.0	0.00022046048949252	0.0	0.0	5.38323046634696e-05	0.0	0.0	0.0	0.0	0.0	0.00022046048949252	0.0	0.0	5.38323046634696e-05	0.0	0.0	0.0	0.0	0.0	0.0265348592178684	0.0	0.0	0.0265348592178684	0.0	0.0	RR10	EXPORTS	207	APEX-NBST	4.76
1	1	19	6.627416997969522	99480.08469146697	44488.846355511276	5.0	79584.06775317359	39792.033876586785	4.0	0.0	0.0	0.0	0.0	0.0	0.0	0.0	0.0	0.0	0.0	0.0	0.0	19896.0169382934	19896.0169382934	1.0	0.0	0.0	0.0	0.0	0.0	0.0	0.0	0.0	0.0	0.0	0.0	0.0	19896.0169382934	19896.0169382934	1.0	0.0	0.0	0.0	0.0	0.0	0.0	0.0	0.0	0.0	0.0	0.0	0.0	19896.0169382934	19896.0169382934	1.0	318336.27101269434	79584.06775317359	16.0	0.0	0.0	0.0	0.000623556428415466	0.0	0.0	0.0004967950222235052	0.0	0.0	0.0	0.0	0.0	0.000623556428415466	0.0	0.0	0.00024839751111175256	0.0	0.0	0.0	0.0	0.0	0.07505191556314048	0.0	0.0	0.30020766225256185	0.0	0.0	RR10	EXPORTS	207	APEX-NBST	4.76
2	2	27	9.372583002030476	99480.08469146697	44488.846355511276	5.0	99480.08469146697	44488.846355511276	5.0	0.0	0.0	0.0	0.0	0.0	0.0	0.0	0.0	0.0	0.0	0.0	0.0	0.0	0.0	0.0	0.0	0.0	0.0	0.0	0.0	0.0	0.0	0.0	0.0	0.0	0.0	0.0	0.0	0.0	0.0	0.0	0.0	0.0	0.0	0.0	0.0	0.0	0.0	0.0	0.0	0.0	0.0	19896.0169382934	19896.0169382934	1.0	39792.033876586785	28137.21699133934	2.0	0.0	0.0	0.0	0.0	0.0	0.0	0.001432720647765234	0.0	0.0	0.0	0.0	0.0	0.0	0.0	0.0	0.0006407321522341192	0.0	0.0	0.0	0.0	0.0	0.0	0.0	0.0	1.0613943687147358	0.0	0.0	RR10	EXPORTS	207	APEX-NBST	4.76
3	3	38	13.254833995939045	79390.82495743397	11968.617190026893	44.0	25260.717031910805	6751.210605546811	14.0	0.0	0.0	0.0	12630.358515955402	4773.8268004006895	7.0	0.0	0.0	0.0	1804.3369308507722	1804.3369308507722	1.0	30673.72782446312	7439.47175010052	17.0	0.0	0.0	0.0	9021.684654253857	4034.620031695663	5.0	0.0	0.0	0.0	0.0	0.0	0.0	9021.684654253857	4034.620031695663	5.0	0.0	0.0	0.0	0.0	0.0	0.0	0.0	0.0	0.0	0.0	0.0	0.0	3608.6738617015444	2551.7177586998073	2.0	50521.43406382161	9547.653600801379	28.0	0.0	0.0002448657680432212	0.0	0.007690705221143	0.0009300877560813658	0.0	0.0008393542978974471	0.0005252110053563162	0.0	0.0	0.0002448657680432212	0.0	0.0018652699977801067	0.0004159478895276355	0.0	0.0002243268720606027	0.00019851110085814653	0.0	0.0	0.02947230452612483	0.0	0.9256614679524192	0.2722533729271821	0.0	0.7623094441961099	0.38115472209805495	0.0	RR10	EXPORTS	207	APEX-NBST	4.76
4	4	54	18.745166004060952	77586.48802658317	11831.828501181688	43.0	18043.369308507714	5705.814367846173	10.0	1804.3369308507722	1804.3369308507722	1.0	12630.358515955402	4773.8268004006895	7.0	0.0	0.0	0.0	0.0	0.0	0.0	43304.08634041852	8839.40960928769	24.0	0.0	0.0	0.0	1804.3369308507722	1804.3369308507722	1.0	0.0	0.0	0.0	0.0	0.0	0.0	3608.6738617015444	2551.7177586998073	2.0	0.0	0.0	0.0	0.0	0.0	0.0	0.0	0.0	0.0	0.0	0.0	0.0	5413.010792552315	3125.203238206428	3.0	30673.72782446312	7439.47175010052	17.0	0.0005877311511882867	0.0	0.0	0.03070955189069365	0.00043227180809300296	0.0	0.0013832209371708452	0.0012394462963559126	0.0	0.0005877311511882867	0.0	0.0	0.006268561030143486	0.00043227180809300296	0.0	0.00043741286686925333	0.0004684666662254011	0.0	0.0707399470564364	0.0	0.0	3.696234358996233	0.15400976495817645	0.0	1.5400976495817635	1.0780683547072347	0.0	RR10	EXPORTS	207	APEX-NBST	4.76
5	5	77	26.50966799187809	28869.390893612348	7217.347723403087	16.0	7217.347723403087	3608.6738617015444	4.0	0.0	0.0	0.0	14434.695446806174	5103.435517399615	8.0	0.0	0.0	0.0	3608.6738617015444	2551.7177586998073	2.0	3608.6738617015444	2551.7177586998073	2.0	0.0	0.0	0.0	0.0	0.0	0.0	0.0	0.0	0.0	0.0	0.0	0.0	5413.010792552315	3125.203238206428	3.0	0.0	0.0	0.0	0.0	0.0	0.0	0.0	0.0	0.0	0.0	0.0	0.0	0.0	0.0	0.0	3608.6738617015444	2551.7177586998073	2.0	0.0	0.003917852288691539	0.0	0.007238310796369884	0.0	0.0	0.001276514688564177	0.003342824352516429	0.0	0.0	0.002770339921021022	0.0	0.0051182586484489435	0.0	0.0	0.0006382573442820888	0.0011818668839899487	0.0	0.0	0.47155687241799726	0.0	0.871210793366983	0.0	0.0	1.7424215867339659	3.4848431734679317	0.0	RR10	EXPORTS	207	APEX-NBST	4.76
6	6	109	37.490332008121904	20403.83450025231	1682.8799058887494	147.0	10687.722833465496	1217.9790551425626	77.0	416.40478571943487	240.4114151269642	3.0	6940.079761990581	981.4754923358122	50.0	138.80159523981166	138.80159523981166	1.0	971.6111666786812	367.23450258358827	7.0	694.007976199058	310.36980234163013	5.0	0.0	0.0	0.0	555.2063809592465	277.6031904796233	4.0	0.0	0.0	0.0	0.0	0.0	0.0	3192.436690515667	665.6690659371812	23.0	277.6031904796233	196.29509846716243	2.0	0.0	0.0	0.0	0.0	0.0	0.0	0.0	0.0	0.0	2776.031904796232	620.7396046832603	20.0	13463.754738261729	1367.0371741793635	97.0	0.0009738945869692976	0.0029835815658781494	0.0	0.003937304907458168	0.000718289805436576	0.0	0.00436121644149213	0.003792837971175701	4.899880555260413e-05	0.0005622783019490434	0.00112768783422718	0.0	0.0017608162842439974	0.00035914490271828813	0.0	0.000497006739737694	0.0005363882898720331	4.899880555260413e-05	0.11721898929717835	0.3591070535942459	0.0	0.4738982103220343	0.3791185682576275	0.0	7.298032438959329	4.7389821032203425	0.05583051578642181	RR10	EXPORTS	207	APEX-NBST	4.76
7	7	154	53.01933598375618	10271.31804774606	1194.016469837255	74.0	7217.682952470203	1000.9125375066783	52.0	555.2063809592465	277.6031904796233	4.0	1943.2223333573627	519.3480141250478	14.0	138.80159523981166	138.80159523981166	1.0	138.80159523981166	138.80159523981166	1.0	138.80159523981166	138.80159523981166	1.0	0.0	0.0	0.0	138.80159523981166	138.80159523981166	1.0	0.0	0.0	0.0	0.0	0.0	0.0	2220.825523836986	555.2063809592465	16.0	1249.2143571583047	416.40478571943487	9.0	0.0	0.0	0.0	0.0	0.0	0.0	0.0	0.0	0.0	1665.6191428777395	480.8228302539284	12.0	5690.865404832277	888.7638586743817	41.0	0.003385382976095351	0.0012055490042603536	0.0	0.0022272759997301952	0.0004172945387419943	0.0	0.006795079313681507	0.0025062028401356567	0.00011186409471118018	0.0016926914880476757	0.0012055490042603536	0.0	0.0022272759997301952	0.0004172945387419943	0.0	0.0009423079571662819	0.0006698108835391007	0.00011186409471118018	0.40746829908633736	0.1451011615819499	0.0	0.2680773104887034	0.2680773104887034	0.0	13.940020145412573	3.7530823468418473	0.15170262100318876	RR10	EXPORTS	207	APEX-NBST	4.76
8	8	218	74.98066401624381	7495.286142949829	1019.9792514655827	54.0	4719.254238153595	809.3454247711301	34.0	416.40478571943487	240.4114151269642	3.0	2082.0239285971743	537.5762667908132	15.0	0.0	0.0	0.0	0.0	0.0	0.0	0.0	0.0	0.0	0.0	0.0	0.0	277.6031904796233	196.29509846716243	2.0	0.0	0.0	0.0	0.0	0.0	0.0	1804.4207381175509	500.45626875333915	13.0	694.007976199058	310.36980234163013	5.0	0.0	0.0	0.0	0.0	0.0	0.0	0.0	0.0	0.0	1526.8175476379279	460.35281171323527	11.0	2914.8335000360444	636.0688167670588	21.0	0.006465928040710227	0.0	0.0	0.0	0.0019394370433316087	0.0	0.010250484064823623	0.006336848693280527	0.0	0.0037331052948647997	0.0	0.0	0.0	0.0013713890850241682	0.0	0.0017579435141430845	0.0016361672971007813	0.0	0.7782459826160134	0.0	0.0	0.0	1.5164742730305103	0.0	25.78006264151867	11.373557047728823	0.0	RR10	EXPORTS	207	APEX-NBST	4.76
9	9	309	106.03867196751236	4441.651047673972	785.1803938686497	32.0	3331.238285755479	679.986167643722	24.0	277.6031904796233	196.29509846716243	2.0	416.40478571943487	240.4114151269642	3.0	277.6031904796233	196.29509846716243	2.0	138.80159523981166	138.80159523981166	1.0	0.0	0.0	0.0	0.0	0.0	0.0	0.0	0.0	0.0	0.0	0.0	0.0	0.0	0.0	0.0	832.8095714388697	339.993083821861	6.0	555.2063809592465	277.6031904796233	4.0	0.0	0.0	0.0	0.0	0.0	0.0	0.0	0.0	0.0	3053.6350952758557	651.0371898014453	22.0	2498.428714316609	588.8852954014873	18.0	0.010686439835367675	0.009644392034082828	0.0	0.0	0.0	0.0	0.01669363719300236	0.0029908678848516823	0.0011228571462202042	0.007556454074330533	0.009644392034082828	0.0	0.0	0.0	0.0	0.0034075744228335876	0.0017267783784297257	0.0007939799023960809	1.2862312753838054	1.1608092926555993	0.0	0.0	0.0	0.0	51.47084361383105	6.433855451728881	2.1399263547889262	RR10	EXPORTS	207	APEX-NBST	4.76
10	10	437	149.96132803248761	1572.0522405244778	265.725327946952	35.0	1167.8102358181834	229.0264300234734	26.0	0.0	0.0	0.0	89.83155660139873	63.520502837392215	2.0	224.5788915034968	100.43473354267375	5.0	0.0	0.0	0.0	0.0	0.0	0.0	0.0	0.0	0.0	0.0	0.0	0.0	0.0	0.0	0.0	89.83155660139873	63.520502837392215	2.0	224.5788915034968	100.43473354267375	5.0	449.1577830069936	142.03616230937726	10.0	0.0	0.0	0.0	0.0	0.0	0.0	0.0	0.0	0.0	628.8208962097913	168.05945366151252	14.0	2874.6098112447594	359.32622640559487	64.0	0.0	0.0	0.0	0.0	0.0	0.0004975080809915754	0.013501804648932894	0.0015226649073685344	0.00198432371093493	0.0	0.0	0.0	0.0	0.0	0.0003517913377642492	0.0026479217451394845	0.001076686681475077	0.000887416541403029	0.0	0.0	0.0	0.0	0.0	3.9258120702990884	51.03555691388814	3.9258120702990884	4.459246377879544	RR10	EXPORTS	207	APEX-NBST	4.76
11	11	618	212.07734393502471	538.9893396083924	155.59282015662197	12.0	404.2420047062943	134.7473349020981	9.0	0.0	0.0	0.0	0.0	0.0	0.0	89.83155660139873	63.520502837392215	2.0	0.0	0.0	0.0	0.0	0.0	0.0	0.0	0.0	0.0	0.0	0.0	0.0	0.0	0.0	0.0	44.915778300699365	44.915778300699365	1.0	179.66311320279746	89.83155660139873	4.0	134.7473349020981	77.79641007831098	3.0	0.0	0.0	0.0	0.0	0.0	0.0	0.0	0.0	0.0	538.9893396083924	155.59282015662197	12.0	1796.6311320279744	284.0723246187545	40.0	0.0	0.0	0.0	0.0	0.0	0.0006603449981548129	0.010782891933321844	0.0	0.0016978953315419142	0.0	0.0	0.0	0.0	0.0	0.0006603449981548129	0.0035942973111072803	0.0	0.0012005933026782687	0.0	0.0	0.0	0.0	0.0	5.5519366731449695	49.96743005830473	0.0	4.479339959916128	RR10	EXPORTS	207	APEX-NBST	4.76
12	12	874	299.92265606497534	89.83155660139873	63.520502837392215	2.0	44.915778300699365	44.915778300699365	1.0	44.915778300699365	44.915778300699365	1.0	0.0	0.0	0.0	0.0	0.0	0.0	0.0	0.0	0.0	0.0	0.0	0.0	0.0	0.0	0.0	0.0	0.0	0.0	0.0	0.0	0.0	0.0	0.0	0.0	44.915778300699365	44.915778300699365	1.0	0.0	0.0	0.0	0.0	0.0	0.0	0.0	0.0	0.0	0.0	0.0	0.0	359.32622640559487	127.04100567478443	8.0	1167.8102358181834	229.0264300234734	26.0	0.02209131181284661	0.0	0.0	0.0	0.0	0.0	0.0027641844175664474	0.0	0.0	0.02209131181284661	0.0	0.0	0.0	0.0	0.0	0.0027641844175664474	0.0	0.0	2.658933808235996	0.0	0.0	0.0	0.0	0.0	15.703248281196354	0.0	0.0	RR10	EXPORTS	207	APEX-NBST	4.76
13	13	1236	424.15468787004943	134.7473349020981	77.79641007831098	3.0	44.915778300699365	44.915778300699365	1.0	0.0	0.0	0.0	0.0	0.0	0.0	0.0	0.0	0.0	0.0	0.0	0.0	0.0	0.0	0.0	89.83155660139873	63.520502837392215	2.0	0.0	0.0	0.0	0.0	0.0	0.0	0.0	0.0	0.0	0.0	0.0	0.0	0.0	0.0	0.0	0.0	0.0	0.0	0.0	0.0	0.0	0.0	0.0	0.0	224.5788915034968	100.43473354267375	5.0	763.5682311118892	185.19249819060917	17.0	0.0	0.0	0.06996975663399602	0.0	0.0	0.0	0.006377365170131111	0.0	0.0	0.0	0.0	0.049476089393871	0.0	0.0	0.0	0.006377365170131111	0.0	0.0	0.0	0.0	20.990926990198805	0.0	0.0	0.0	44.415493385159756	0.0	0.0	RR10	EXPORTS	207	APEX-NBST	4.76
14	14	1748	599.8453121299507	0.0	0.0	0.0	0.0	0.0	0.0	0.0	0.0	0.0	0.0	0.0	0.0	0.0	0.0	0.0	0.0	0.0	0.0	0.0	0.0	0.0	0.0	0.0	0.0	0.0	0.0	0.0	0.0	0.0	0.0	0.0	0.0	0.0	44.915778300699365	44.915778300699365	1.0	0.0	0.0	0.0	0.0	0.0	0.0	404.2420047062943	134.7473349020981	9.0	0.0	0.0	0.0	314.41044810489564	118.83597932656185	7.0	853.3997877132878	195.7833385832256	19.0	0.0	0.0	0.0	0.0	0.0	0.0	0.0	0.0	0.0	0.0	0.0	0.0	0.0	0.0	0.0	0.0	0.0	0.0	0.0	0.0	0.0	0.0	0.0	0.0	0.0	0.0	0.0	RR10	EXPORTS	207	APEX-NBST	4.76
15	15	2472	848.3093757400989	89.83155660139873	63.520502837392215	2.0	0.0	0.0	0.0	0.0	0.0	0.0	0.0	0.0	0.0	0.0	0.0	0.0	0.0	0.0	0.0	0.0	0.0	0.0	89.83155660139873	63.520502837392215	2.0	0.0	0.0	0.0	0.0	0.0	0.0	0.0	0.0	0.0	0.0	0.0	0.0	0.0	0.0	0.0	0.0	0.0	0.0	1347.473349020981	246.01384963194104	30.0	0.0	0.0	0.0	44.915778300699365	44.915778300699365	1.0	134.7473349020981	77.79641007831098	3.0	0.0	0.0	0.5597580530719681	0.0	0.0	0.0	0.0	0.0	0.0	0.0	0.0	0.395808715150968	0.0	0.0	0.0	0.0	0.0	0.0	0.0	0.0	167.92741592159044	0.0	0.0	0.0	0.0	0.0	0.0	RR10	EXPORTS	207	APEX-NBST	4.76
16	16	3496	1199.6906242599014	0.0	0.0	0.0	0.0	0.0	0.0	0.0	0.0	0.0	0.0	0.0	0.0	0.0	0.0	0.0	0.0	0.0	0.0	0.0	0.0	0.0	0.0	0.0	0.0	0.0	0.0	0.0	0.0	0.0	0.0	0.0	0.0	0.0	0.0	0.0	0.0	0.0	0.0	0.0	0.0	0.0	0.0	853.3997877132878	195.7833385832256	19.0	0.0	0.0	0.0	0.0	0.0	0.0	0.0	0.0	0.0	0.0	0.0	0.0	0.0	0.0	0.0	0.0	0.0	0.0	0.0	0.0	0.0	0.0	0.0	0.0	0.0	0.0	0.0	0.0	0.0	0.0	0.0	0.0	0.0	0.0	0.0	0.0	RR10	EXPORTS	207	APEX-NBST	4.76
17	17	4944	1696.6187514801975	0.0	0.0	0.0	0.0	0.0	0.0	0.0	0.0	0.0	0.0	0.0	0.0	0.0	0.0	0.0	0.0	0.0	0.0	0.0	0.0	0.0	0.0	0.0	0.0	0.0	0.0	0.0	0.0	0.0	0.0	0.0	0.0	0.0	0.0	0.0	0.0	0.0	0.0	0.0	0.0	0.0	0.0	269.4946698041962	110.02073823668631	6.0	0.0	0.0	0.0	0.0	0.0	0.0	0.0	0.0	0.0	0.0	0.0	0.0	0.0	0.0	0.0	0.0	0.0	0.0	0.0	0.0	0.0	0.0	0.0	0.0	0.0	0.0	0.0	0.0	0.0	0.0	0.0	0.0	0.0	0.0	0.0	0.0	RR10	EXPORTS	207	APEX-NBST	4.76
18	18	6992	2399.3812485198027	0.0	0.0	0.0	0.0	0.0	0.0	0.0	0.0	0.0	0.0	0.0	0.0	0.0	0.0	0.0	0.0	0.0	0.0	0.0	0.0	0.0	0.0	0.0	0.0	0.0	0.0	0.0	0.0	0.0	0.0	0.0	0.0	0.0	0.0	0.0	0.0	0.0	0.0	0.0	0.0	0.0	0.0	0.0	0.0	0.0	0.0	0.0	0.0	0.0	0.0	0.0	0.0	0.0	0.0	0.0	0.0	0.0	0.0	0.0	0.0	0.0	0.0	0.0	0.0	0.0	0.0	0.0	0.0	0.0	0.0	0.0	0.0	0.0	0.0	0.0	0.0	0.0	0.0	0.0	0.0	0.0	RR10	EXPORTS	207	APEX-NBST	4.76
0	0	13	4.686291501015238	17970.595944265002	17970.595944265002	1.0	17970.595944265002	17970.595944265002	1.0	0.0	0.0	0.0	0.0	0.0	0.0	0.0	0.0	0.0	0.0	0.0	0.0	0.0	0.0	0.0	0.0	0.0	0.0	0.0	0.0	0.0	0.0	0.0	0.0	0.0	0.0	0.0	17970.595944265002	17970.595944265002	1.0	0.0	0.0	0.0	0.0	0.0	0.0	0.0	0.0	0.0	0.0	0.0	0.0	0.0	0.0	0.0	826647.41343619	121882.51168741786	46.0	0.0	0.0	0.0	0.0	0.0	0.0	4.862272679281124e-05	0.0	0.0	0.0	0.0	0.0	0.0	0.0	0.0	4.862272679281124e-05	0.0	0.0	0.0	0.0	0.0	0.0	0.0	0.0	0.023966969616139196	0.0	0.0	RR11	EXPORTS	342	APEX-NBST	5.27
1	1	19	6.627416997969522	89852.97972132501	40183.47412755857	5.0	71882.38377706001	35941.191888530004	4.0	0.0	0.0	0.0	0.0	0.0	0.0	0.0	0.0	0.0	0.0	0.0	0.0	0.0	0.0	0.0	0.0	0.0	0.0	17970.595944265002	17970.595944265002	1.0	0.0	0.0	0.0	0.0	0.0	0.0	0.0	0.0	0.0	0.0	0.0	0.0	0.0	0.0	0.0	0.0	0.0	0.0	0.0	0.0	0.0	0.0	0.0	0.0	449264.8986066251	89852.97972132501	25.0	0.0	0.0	0.0	0.0	0.00034307793287427583	0.0	0.0004487180845889724	0.0	0.0	0.0	0.0	0.0	0.0	0.00034307793287427583	0.0	0.0002243590422944862	0.0	0.0	0.0	0.0	0.0	0.0	0.06778882696025589	0.0	0.27115530784102354	0.0	0.0	RR11	EXPORTS	342	APEX-NBST	5.27
2	2	27	9.372583002030476	125794.171609855	47545.72778015115	7.0	89852.97972132501	40183.47412755857	5.0	0.0	0.0	0.0	0.0	0.0	0.0	0.0	0.0	0.0	0.0	0.0	0.0	17970.595944265002	17970.595944265002	1.0	0.0	0.0	0.0	17970.595944265002	17970.595944265002	1.0	0.0	0.0	0.0	0.0	0.0	0.0	0.0	0.0	0.0	0.0	0.0	0.0	0.0	0.0	0.0	0.0	0.0	0.0	0.0	0.0	0.0	17970.595944265002	17970.595944265002	1.0	107823.57566559002	44018.7904371781	6.0	0.0	0.0	0.0	0.0015930048273007892	0.0007972522882421391	0.0	0.0012940702624976306	0.0	0.0	0.0	0.0	0.0	0.0015930048273007892	0.0007972522882421391	0.0	0.0005787258149211398	0.0	0.0	0.0	0.0	0.0	0.19173575692911357	0.19173575692911357	0.0	0.9586787846455679	0.0	0.0	RR11	EXPORTS	342	APEX-NBST	5.27
3	3	38	13.254833995939045	53780.88142277784	9362.0497733085	33.0	16297.236794781165	5153.63878386106	10.0	1629.7236794781165	1629.7236794781165	1.0	11408.065756346814	4311.843561652236	7.0	0.0	0.0	0.0	1629.7236794781165	1629.7236794781165	1.0	11408.065756346814	4311.843561652236	7.0	0.0	0.0	0.0	11408.065756346814	4311.843561652236	7.0	0.0	0.0	0.0	0.0	0.0	0.0	27705.302551127974	6719.522871058534	17.0	0.0	0.0	0.0	0.0	0.0	0.0	0.0	0.0	0.0	0.0	0.0	0.0	16297.236794781165	5153.63878386106	10.0	73337.56557651522	10932.51879556244	45.0	0.00019417897229066222	0.00022116908081323198	0.0	0.0028603002340493885	0.0011761109689803078	0.0	0.0005415189018693208	0.00047438413387022106	0.0	0.00019417897229066222	0.00022116908081323198	0.0	0.0010810918706106467	0.00044452816259101376	0.0	0.00017124331259402658	0.00017930034916219684	0.0	0.023371587828112442	0.026620146023596615	0.0	0.3442687812498561	0.3442687812498561	0.0	0.4918125446426517	0.3442687812498561	0.0	RR11	EXPORTS	342	APEX-NBST	5.27
4	4	54	18.745166004060952	52151.15774329973	9219.10932175414	32.0	29335.026230606094	6914.331991315605	18.0	0.0	0.0	0.0	16297.236794781165	5153.63878386106	10.0	0.0	0.0	0.0	0.0	0.0	0.0	6518.894717912466	3259.447358956233	4.0	0.0	0.0	0.0	0.0	0.0	0.0	0.0	0.0	0.0	0.0	0.0	0.0	21186.40783321551	5876.052291196188	13.0	0.0	0.0	0.0	0.0	0.0	0.0	0.0	0.0	0.0	0.0	0.0	0.0	14667.513115303047	4889.171038434349	9.0	13037.789435824932	4609.55466087707	8.0	0.0	0.0	0.0	0.004622943295373238	0.0	0.0	0.0022488495236584064	0.0015992855436850488	0.0	0.0	0.0	0.0	0.002311471647686619	0.0	0.0	0.0005300589160156655	0.000505738494702547	0.0	0.0	0.0	0.0	0.556422376623089	0.0	0.0	2.5039006948039	1.3910559415577224	0.0	RR11	EXPORTS	342	APEX-NBST	5.27
5	5	77	26.50966799187809	13037.789435824932	4609.55466087707	8.0	8148.618397390583	3644.172931854148	5.0	1629.7236794781165	1629.7236794781165	1.0	0.0	0.0	0.0	0.0	0.0	0.0	3259.447358956233	2304.777330438535	2.0	0.0	0.0	0.0	0.0	0.0	0.0	0.0	0.0	0.0	0.0	0.0	0.0	0.0	0.0	0.0	4889.171038434349	2822.7642151541936	3.0	0.0	0.0	0.0	0.0	0.0	0.0	0.0	0.0	0.0	0.0	0.0	0.0	3259.447358956233	2304.777330438535	2.0	4889.171038434349	2822.7642151541936	3.0	0.001433676901407979	0.0035387052930117117	0.0	0.0	0.0	0.0	0.0014412262612821358	0.0	0.0	0.001433676901407979	0.0025022425093093096	0.0	0.0	0.0	0.0	0.0006445359782369458	0.0	0.0	0.17255887814791981	0.42592233637754584	0.0	0.0	0.0	0.0	1.9672501785706067	0.0	0.0	RR11	EXPORTS	342	APEX-NBST	5.27
6	6	109	37.490332008121904	14292.086838886411	1338.5765751194474	114.0	8775.842795807444	1048.9138380570191	70.0	250.73836559449845	177.29879861550157	2.0	2256.645290350486	531.8963958465047	18.0	125.36918279724922	125.36918279724922	1.0	752.2150967834951	307.09052732297124	6.0	125.36918279724922	125.36918279724922	1.0	0.0	0.0	0.0	1504.4301935669903	434.2915886164514	12.0	0.0	0.0	0.0	501.4767311889969	250.73836559449845	4.0	4513.290580700972	752.2150967834951	36.0	0.0	0.0	0.0	0.0	0.0	0.0	0.0	0.0	0.0	0.0	0.0	0.0	2883.491204336732	601.2494789110025	23.0	12160.810731333171	1234.7432540974899	97.0	0.0005864311491428029	0.002309869599389535	0.0	0.0007112550800569595	0.00194633366634427	5.5926675623133536e-05	0.003581057488615239	0.00123328408869197	4.4256985660416626e-05	0.00041466944225789556	0.0009430003151452261	0.0	0.0007112550800569595	0.0005618581330983479	2.7963337811566768e-05	0.0004280182362064109	0.0002906878474145212	4.4256985660416626e-05	0.07058347742625794	0.27801836407296454	0.0	0.08560741863881911	1.0272890236658292	0.34242967455527645	5.992519304717337	1.5409335354987441	0.05042756264580033	RR11	EXPORTS	342	APEX-NBST	5.27
7	7	154	53.01933598375618	8525.104430212947	1033.8207657408543	68.0	5641.6132258762145	841.0020450547395	45.0	125.36918279724922	125.36918279724922	1.0	1504.4301935669903	434.2915886164514	12.0	0.0	0.0	0.0	125.36918279724922	125.36918279724922	1.0	0.0	0.0	0.0	0.0	0.0	0.0	877.5842795807445	331.6956797529185	7.0	0.0	0.0	0.0	250.73836559449845	177.29879861550157	2.0	2005.9069247559878	501.4767311889969	16.0	376.10754839174757	217.1457943082257	3.0	0.0	0.0	0.0	0.0	0.0	0.0	0.0	0.0	0.0	3008.8603871339806	614.1810546459425	24.0	5641.6132258762145	841.0020450547395	45.0	0.0007644413171828212	0.0010888829715899966	0.0	0.0	0.0026383783739816406	7.423176009032163e-05	0.005311290282406141	0.0019402860697824438	0.0	0.0007644413171828212	0.0010888829715899966	0.0	0.0	0.0009972132917209129	5.2489780939279354e-05	0.0007917604079796126	0.0005601123423468876	0.0	0.09200897076143101	0.13105911368692247	0.0	0.0	1.6949404147027696	0.4842686899150771	10.896045523089233	2.905612139490462	0.0	RR11	EXPORTS	342	APEX-NBST	5.27
8	8	218	74.98066401624381	5641.6132258762145	841.0020450547395	45.0	4137.1830323092245	720.1911245240758	33.0	376.10754839174757	217.1457943082257	3.0	877.5842795807445	331.6956797529185	7.0	0.0	0.0	0.0	0.0	0.0	0.0	0.0	0.0	0.0	125.36918279724922	125.36918279724922	1.0	0.0	0.0	0.0	0.0	0.0	0.0	125.36918279724922	125.36918279724922	1.0	1504.4301935669903	434.2915886164514	12.0	376.10754839174757	217.1457943082257	3.0	0.0	0.0	0.0	0.0	0.0	0.0	0.0	0.0	0.0	1629.7993763642398	452.02501693849996	13.0	2382.014473147735	546.4715984474872	19.0	0.0058401930690285915	0.0	0.0005394451162597385	0.0	0.0	9.852819150630443e-05	0.00898619286138238	0.0026710157932967383	0.0	0.0033718370405230445	0.0	0.0005394451162597385	0.0	0.0	9.852819150630443e-05	0.0015642953892752696	0.0010095490767127251	0.0	0.7029318552660766	0.0	0.16183353487792157	0.0	0.0	0.6848593491105529	22.60035852064825	4.79401544377387	0.0	RR11	EXPORTS	342	APEX-NBST	5.27
9	9	309	106.03867196751236	1880.537741958738	485.5527571013797	15.0	1128.322645175243	376.10754839174757	9.0	125.36918279724922	125.36918279724922	1.0	250.73836559449845	177.29879861550157	2.0	0.0	0.0	0.0	0.0	0.0	0.0	0.0	0.0	0.0	0.0	0.0	0.0	0.0	0.0	0.0	0.0	0.0	0.0	376.10754839174757	217.1457943082257	3.0	501.4767311889969	250.73836559449845	4.0	626.8459139862463	280.33401501824653	5.0	0.0	0.0	0.0	0.0	0.0	0.0	0.0	0.0	0.0	376.10754839174757	217.1457943082257	3.0	626.8459139862463	280.33401501824653	5.0	0.004826134119198304	0.0	0.0	0.0	0.0	0.0007846618086132681	0.005654296468597574	0.001800952704856927	0.0	0.004826134119198304	0.0	0.0	0.0	0.0	0.000453024706425689	0.0018847654895325246	0.0012734658702005881	0.0	0.580878640495912	0.0	0.0	0.0	0.0	5.811224278980924	17.433672836942776	3.874149519320617	0.0	RR11	EXPORTS	342	APEX-NBST	5.27
10	10	437	149.96132803248761	1419.9181527317864	219.0981276384999	42.0	811.3818015610208	165.62261670038802	24.0	101.42272519512758	58.55643769335236	3.0	202.8454503902552	82.81130835019404	6.0	169.0378753252127	75.59603599986198	5.0	0.0	0.0	0.0	0.0	0.0	0.0	0.0	0.0	0.0	33.80757506504253	33.80757506504253	1.0	0.0	0.0	0.0	101.42272519512758	58.55643769335236	3.0	33.80757506504253	33.80757506504253	1.0	304.2681755853828	101.42272519512758	9.0	0.0	0.0	0.0	0.0	0.0	0.0	33.80757506504253	33.80757506504253	1.0	236.6530254552977	89.44643605225085	7.0	33.80757506504253	33.80757506504253	1.0	0.009401014485814374	0.0	0.0	0.0	0.0012754728945065712	0.0005617026720872625	0.00938090645583427	0.0034382755972837877	0.0014935769867252162	0.005427678244040501	0.0	0.0	0.0	0.0012754728945065712	0.00032429918893411315	0.0019148695117978782	0.0014036701347347241	0.0006679479343893769	1.131516111845926	0.0	0.0	0.0	1.4774561554889039	4.432368466466713	35.4589477317337	8.864736932933425	3.3564220048555713	RR11	EXPORTS	342	APEX-NBST	5.27
11	11	618	212.07734393502471	608.5363511707658	143.43339350378886	18.0	439.4984758455529	121.89494539610865	13.0	33.80757506504253	33.80757506504253	1.0	0.0	0.0	0.0	67.61515013008507	47.81113116792963	2.0	0.0	0.0	0.0	0.0	0.0	0.0	0.0	0.0	0.0	0.0	0.0	0.0	0.0	0.0	0.0	67.61515013008507	47.81113116792963	2.0	67.61515013008507	47.81113116792963	2.0	169.0378753252127	75.59603599986198	5.0	0.0	0.0	0.0	0.0	0.0	0.0	67.61515013008507	47.81113116792963	2.0	33.80757506504253	33.80757506504253	1.0	135.23030026017014	67.61515013008507	4.0	0.007323369548177042	0.0	0.0	0.0	0.0	0.000994067739157783	0.01172333531579794	0.0	0.0012779857334186452	0.007323369548177042	0.0	0.0	0.0	0.0	0.0007029120393172485	0.003251468200043638	0.0	0.0009036723783599874	0.8814485552881599	0.0	0.0	0.0	0.0	8.357754131616083	54.32540185550454	0.0	3.371546206388484	RR11	EXPORTS	342	APEX-NBST	5.27
12	12	874	299.92265606497534	371.8833257154679	112.12704156252113	11.0	236.6530254552977	89.44643605225085	7.0	67.61515013008507	47.81113116792963	2.0	33.80757506504253	33.80757506504253	1.0	0.0	0.0	0.0	0.0	0.0	0.0	0.0	0.0	0.0	0.0	0.0	0.0	0.0	0.0	0.0	0.0	0.0	0.0	33.80757506504253	33.80757506504253	1.0	0.0	0.0	0.0	439.4984758455529	121.89494539610865	13.0	0.0	0.0	0.0	0.0	0.0	0.0	0.0	0.0	0.0	101.42272519512758	58.55643769335236	3.0	135.23030026017014	67.61515013008507	4.0	0.033255738212887374	0.0	0.0	0.0	0.0	0.0013194311498852232	0.014563982415135042	0.0031913705063429665	0.0	0.02351535800369726	0.0	0.0	0.0	0.0	0.0013194311498852232	0.0055046679384521706	0.0031913705063429665	0.0	4.002696055409026	0.0	0.0	0.0	0.0	11.81964924391123	82.73754470737862	11.81964924391123	0.0	RR11	EXPORTS	342	APEX-NBST	5.27
13	13	1236	424.15468787004943	101.42272519512758	58.55643769335236	3.0	33.80757506504253	33.80757506504253	1.0	0.0	0.0	0.0	0.0	0.0	0.0	0.0	0.0	0.0	0.0	0.0	0.0	0.0	0.0	0.0	0.0	0.0	0.0	0.0	0.0	0.0	0.0	0.0	0.0	67.61515013008507	47.81113116792963	2.0	0.0	0.0	0.0	169.0378753252127	75.59603599986198	5.0	0.0	0.0	0.0	67.61515013008507	47.81113116792963	2.0	0.0	0.0	0.0	33.80757506504253	33.80757506504253	1.0	0.0	0.0	0.0	0.0	0.0	0.0	0.0	0.0	0.007005150617853898	0.004800167332356749	0.0	0.0	0.0	0.0	0.0	0.0	0.0	0.0049533895051176256	0.004800167332356749	0.0	0.0	0.0	0.0	0.0	0.0	0.0	66.86203305292867	33.431016526464326	0.0	0.0	RR11	EXPORTS	342	APEX-NBST	5.27
14	14	1748	599.8453121299507	0.0	0.0	0.0	0.0	0.0	0.0	0.0	0.0	0.0	0.0	0.0	0.0	0.0	0.0	0.0	0.0	0.0	0.0	0.0	0.0	0.0	0.0	0.0	0.0	0.0	0.0	0.0	0.0	0.0	0.0	0.0	0.0	0.0	0.0	0.0	0.0	135.23030026017014	67.61515013008507	4.0	0.0	0.0	0.0	0.0	0.0	0.0	0.0	0.0	0.0	33.80757506504253	33.80757506504253	1.0	0.0	0.0	0.0	0.0	0.0	0.0	0.0	0.0	0.0	0.0	0.0	0.0	0.0	0.0	0.0	0.0	0.0	0.0	0.0	0.0	0.0	0.0	0.0	0.0	0.0	0.0	0.0	0.0	0.0	0.0	RR11	EXPORTS	342	APEX-NBST	5.27
15	15	2472	848.3093757400989	101.42272519512758	58.55643769335236	3.0	0.0	0.0	0.0	0.0	0.0	0.0	0.0	0.0	0.0	0.0	0.0	0.0	0.0	0.0	0.0	0.0	0.0	0.0	101.42272519512758	58.55643769335236	3.0	0.0	0.0	0.0	0.0	0.0	0.0	0.0	0.0	0.0	0.0	0.0	0.0	33.80757506504253	33.80757506504253	1.0	0.0	0.0	0.0	67.61515013008507	47.81113116792963	2.0	0.0	0.0	0.0	33.80757506504253	33.80757506504253	1.0	0.0	0.0	0.0	0.0	0.0	0.6319848986296414	0.0	0.0	0.0	0.0	0.0	0.0	0.0	0.0	0.36487665134760183	0.0	0.0	0.0	0.0	0.0	0.0	0.0	0.0	189.5954695888924	0.0	0.0	0.0	0.0	0.0	0.0	RR11	EXPORTS	342	APEX-NBST	5.27
16	16	3496	1199.6906242599014	67.61515013008507	47.81113116792963	2.0	0.0	0.0	0.0	0.0	0.0	0.0	0.0	0.0	0.0	0.0	0.0	0.0	0.0	0.0	0.0	0.0	0.0	0.0	67.61515013008507	47.81113116792963	2.0	0.0	0.0	0.0	0.0	0.0	0.0	0.0	0.0	0.0	0.0	0.0	0.0	0.0	0.0	0.0	0.0	0.0	0.0	67.61515013008507	47.81113116792963	2.0	0.0	0.0	0.0	33.80757506504253	33.80757506504253	1.0	33.80757506504253	33.80757506504253	1.0	0.0	0.0	1.1916821531426995	0.0	0.0	0.0	0.0	0.0	0.0	0.0	0.0	0.8426465315061887	0.0	0.0	0.0	0.0	0.0	0.0	0.0	0.0	357.5046459428098	0.0	0.0	0.0	0.0	0.0	0.0	RR11	EXPORTS	342	APEX-NBST	5.27
17	17	4944	1696.6187514801975	0.0	0.0	0.0	0.0	0.0	0.0	0.0	0.0	0.0	0.0	0.0	0.0	0.0	0.0	0.0	0.0	0.0	0.0	0.0	0.0	0.0	0.0	0.0	0.0	0.0	0.0	0.0	0.0	0.0	0.0	0.0	0.0	0.0	0.0	0.0	0.0	0.0	0.0	0.0	0.0	0.0	0.0	33.80757506504253	33.80757506504253	1.0	0.0	0.0	0.0	0.0	0.0	0.0	0.0	0.0	0.0	0.0	0.0	0.0	0.0	0.0	0.0	0.0	0.0	0.0	0.0	0.0	0.0	0.0	0.0	0.0	0.0	0.0	0.0	0.0	0.0	0.0	0.0	0.0	0.0	0.0	0.0	0.0	RR11	EXPORTS	342	APEX-NBST	5.27
18	18	6992	2399.3812485198027	0.0	0.0	0.0	0.0	0.0	0.0	0.0	0.0	0.0	0.0	0.0	0.0	0.0	0.0	0.0	0.0	0.0	0.0	0.0	0.0	0.0	0.0	0.0	0.0	0.0	0.0	0.0	0.0	0.0	0.0	0.0	0.0	0.0	0.0	0.0	0.0	0.0	0.0	0.0	0.0	0.0	0.0	0.0	0.0	0.0	0.0	0.0	0.0	0.0	0.0	0.0	0.0	0.0	0.0	0.0	0.0	0.0	0.0	0.0	0.0	0.0	0.0	0.0	0.0	0.0	0.0	0.0	0.0	0.0	0.0	0.0	0.0	0.0	0.0	0.0	0.0	0.0	0.0	0.0	0.0	0.0	RR11	EXPORTS	342	APEX-NBST	5.27
0	0	13	4.686291501015238	43642.87586464357	25197.22612866139	3.0	0.0	0.0	0.0	0.0	0.0	0.0	0.0	0.0	0.0	0.0	0.0	0.0	0.0	0.0	0.0	43642.87586464357	25197.22612866139	3.0	0.0	0.0	0.0	0.0	0.0	0.0	0.0	0.0	0.0	0.0	0.0	0.0	0.0	0.0	0.0	0.0	0.0	0.0	0.0	0.0	0.0	0.0	0.0	0.0	0.0	0.0	0.0	0.0	0.0	0.0	523714.5103757229	87285.75172928715	36.0	0.0	0.0	0.0	0.00048359075114488235	0.0	0.0	0.0	0.0	0.0	0.0	0.0	0.0	0.0002792012503511112	0.0	0.0	0.0	0.0	0.0	0.0	0.0	0.0	0.05820549763919518	0.0	0.0	0.0	0.0	0.0	RR23	EXPORTS	105	STT	4.34
1	1	19	6.627416997969522	160023.87817035973	48249.01467169341	11.0	0.0	0.0	0.0	0.0	0.0	0.0	0.0	0.0	0.0	0.0	0.0	0.0	0.0	0.0	0.0	130928.62759393072	43642.87586464357	9.0	0.0	0.0	0.0	29095.250576429047	20573.448982914793	2.0	0.0	0.0	0.0	0.0	0.0	0.0	0.0	0.0	0.0	0.0	0.0	0.0	0.0	0.0	0.0	0.0	0.0	0.0	0.0	0.0	0.0	0.0	0.0	0.0	771024.1402753699	105908.31072627792	53.0	0.0	0.0	0.0	0.00410340359344371	0.000555459510367875	0.0	0.0	0.0	0.0	0.0	0.0	0.0	0.0013678011978145701	0.000392769186455684	0.0	0.0	0.0	0.0	0.0	0.0	0.0	0.49389002499615	0.10975333888803332	0.0	0.0	0.0	0.0	RR23	EXPORTS	105	STT	4.34
2	2	27	9.372583002030476	305500.131052505	66665.59406509684	21.0	29095.250576429047	20573.448982914793	2.0	0.0	0.0	0.0	0.0	0.0	0.0	0.0	0.0	0.0	0.0	0.0	0.0	261857.25518786145	61720.346948744365	18.0	0.0	0.0	0.0	14547.625288214524	14547.625288214524	1.0	0.0	0.0	0.0	0.0	0.0	0.0	0.0	0.0	0.0	0.0	0.0	0.0	0.0	0.0	0.0	0.0	0.0	0.0	0.0	0.0	0.0	0.0	0.0	0.0	392785.8827817922	75591.67838598418	27.0	0.0	0.0	0.0	0.023212356054954354	0.0006453947095293506	0.0	0.00041903227547542324	0.0	0.0	0.0	0.0	0.0	0.005471204791258281	0.0006453947095293506	0.0	0.00029630056352470134	0.0	0.0	0.0	0.0	0.0	2.793863886681369	0.15521466037118717	0.0	0.31042932074237434	0.0	0.0	RR23	EXPORTS	105	STT	4.34
3	3	38	13.254833995939045	191958.1676756724	19490.398941557018	97.0	43536.9040089154	9282.099122606209	22.0	3957.9003644468544	2798.6581869610777	2.0	11873.701093340562	4847.418172835185	6.0	0.0	0.0	0.0	5936.850546670281	3427.6422612586634	3.0	120715.96111562905	15456.095019345936	61.0	0.0	0.0	0.0	5936.850546670281	3427.6422612586634	3.0	0.0	0.0	0.0	0.0	0.0	0.0	1978.9501822234272	1978.9501822234272	1.0	0.0	0.0	0.0	0.0	0.0	0.0	0.0	0.0	0.0	0.0	0.0	0.0	0.0	0.0	0.0	114779.11056895876	15071.235575621655	58.0	0.0004715775041344654	0.0008056873658196306	0.0	0.030266646354175673	0.0006120577491632214	0.0	0.0014466290664223284	0.0004937467515792097	0.0	0.0003334556510285075	0.00046516381753864425	0.0	0.003875246965221015	0.00035337170623898234	0.0	0.0003084223532620883	0.000201571267254298	0.0	0.056759570439701645	0.09697338908595908	0.0	3.642925777103069	0.17916028411982307	0.0	1.3138420835453695	0.35832056823964614	0.0	RR23	EXPORTS	105	STT	4.34
4	4	54	18.745166004060952	122694.91129785244	15582.269317104376	62.0	27705.302551127974	7404.553567373922	14.0	1978.9501822234272	1978.9501822234272	1.0	3957.9003644468544	2798.6581869610777	2.0	0.0	0.0	0.0	0.0	0.0	0.0	87073.8080178308	13126.870466481108	44.0	0.0	0.0	0.0	0.0	0.0	0.0	0.0	0.0	0.0	1978.9501822234272	1978.9501822234272	1.0	1978.9501822234272	1978.9501822234272	1.0	3957.9003644468544	2798.6581869610777	2.0	0.0	0.0	0.0	0.0	0.0	0.0	0.0	0.0	0.0	3957.9003644468544	2798.6581869610777	2.0	39579.00364446853	8850.134263074358	20.0	0.0006446083593677982	0.0	0.0	0.06174931401677111	0.0	3.1318545354977595e-05	0.002123913439010717	0.0003883979177520833	0.0	0.0006446083593677982	0.0	0.0	0.009309059347975601	0.0	3.1318545354977595e-05	0.0005676397434244924	0.00027463880144123294	0.0	0.0775857483844786	0.0	0.0	7.432213173465545	0.0	0.16891393576058059	2.364795100648127	0.33782787152116117	0.0	RR23	EXPORTS	105	STT	4.34
5	5	77	26.50966799187809	49473.754555585685	9894.750911117137	25.0	25726.35236890455	7135.20635359537	13.0	5936.850546670281	3427.6422612586634	3.0	3957.9003644468544	2798.6581869610777	2.0	0.0	0.0	0.0	1978.9501822234272	1978.9501822234272	1.0	11873.701093340562	4847.418172835185	6.0	0.0	0.0	0.0	0.0	0.0	0.0	0.0	0.0	0.0	0.0	0.0	0.0	5936.850546670281	3427.6422612586634	3.0	1978.9501822234272	1978.9501822234272	1.0	0.0	0.0	0.0	0.0	0.0	0.0	0.0	0.0	0.0	3957.9003644468544	2798.6581869610777	2.0	11873.701093340562	4847.418172835185	6.0	0.005222680140843351	0.002148499642185682	0.0	0.023816377459023482	0.0	0.0	0.004550157196333599	0.000916580870851279	0.0	0.0030153157852072215	0.002148499642185682	0.0	0.009722995382688417	0.0	0.0	0.0012619865448309428	0.0006481205492848103	0.0	0.628607341824565	0.25859570422922423	0.0	2.866564545917169	0.0	0.0	6.2108898494872005	0.9555215153057232	0.0	RR23	EXPORTS	105	STT	4.34
6	6	109	37.490332008121904	24803.004178494117	1919.3140869960016	167.0	16782.871090837332	1578.7997066542466	113.0	445.5629493142655	257.24588872751474	3.0	4752.6714593521665	840.1615544149204	32.0	148.52098310475515	148.52098310475515	1.0	742.6049155237758	332.10301430733034	5.0	1336.6888479427964	445.5629493142655	9.0	0.0	0.0	0.0	297.0419662095104	210.0403886037301	2.0	0.0	0.0	0.0	297.0419662095104	210.0403886037301	2.0	3861.545560723634	757.3113910291307	26.0	2821.8986789903483	647.3879563489396	19.0	0.0	0.0	0.0	0.0	0.0	0.0	0.0	0.0	0.0	1633.7308141523072	492.58837445318636	11.0	22278.147465713275	1819.0031235158572	150.0	0.0010420901953408692	0.002280359070245186	0.0	0.007583416533011484	0.000384293522971575	3.3127299149591305e-05	0.006848393664141239	0.002597392738089167	5.242987848272352e-05	0.0006016510547999205	0.0010198075788352909	0.0	0.0025278055110038284	0.0002717365560592689	2.3424537871071356e-05	0.0006442426834763671	0.000459158504626886	5.242987848272352e-05	0.12542708532192176	0.27446644536819964	0.0	0.9127480872292211	0.20283290827316028	0.20283290827316028	11.460059317433553	3.2453265323705645	0.05973996968492024	RR23	EXPORTS	105	STT	4.34
7	7	154	53.01933598375618	19604.769769827682	1706.3761835413645	132.0	15000.619293580268	1492.6174073293867	101.0	1188.1678648380416	420.0807772074602	8.0	2079.2937634665727	555.714633524835	14.0	297.0419662095104	210.0403886037301	2.0	445.5629493142655	257.24588872751474	3.0	148.52098310475515	148.52098310475515	1.0	148.52098310475515	148.52098310475515	1.0	148.52098310475515	148.52098310475515	1.0	0.0	0.0	0.0	148.52098310475515	148.52098310475515	1.0	3267.4616283046144	696.6251598190129	22.0	5346.755391771186	891.125898628531	36.0	0.0	0.0	0.0	0.0	0.0	0.0	0.0	0.0	0.0	1633.7308141523072	492.58837445318636	11.0	13515.409462532722	1416.799880166098	91.0	0.00724487938235984	0.003869897669065493	0.00022594320893201572	0.002383237891135377	0.0004465150060496554	4.397003210924974e-05	0.014122315779932393	0.0026816961940082564	0.00023939444344170738	0.002561451670072624	0.002234286460971267	0.00022594320893201572	0.002383237891135377	0.0004465150060496554	4.397003210924974e-05	0.0014052229412922126	0.0007167134552424683	0.00016927743433601072	0.8720013953696599	0.46578500334725054	0.06778296267960471	0.2868490497754812	0.2868490497754812	0.2868490497754812	28.971754027323595	4.015886696856738	0.32465077036087603	RR23	EXPORTS	105	STT	4.34
8	8	218	74.98066401624381	28813.0707223225	2068.6579199921325	194.0	20198.853702246703	1732.0374157179178	136.0	4010.06654382839	771.7376661825442	27.0	3118.9406451998584	680.6086473667979	21.0	1039.646881733286	392.94958577000784	7.0	0.0	0.0	0.0	297.0419662095104	210.0403886037301	2.0	0.0	0.0	0.0	0.0	0.0	0.0	0.0	0.0	0.0	148.52098310475515	148.52098310475515	1.0	742.6049155237758	332.10301430733034	5.0	4752.6714593521665	840.1615544149204	32.0	0.0	0.0	0.0	0.0	0.0	0.0	148.52098310475515	148.52098310475515	1.0	742.6049155237758	332.10301430733034	5.0	6237.881290399717	962.525979774533	42.0	0.06226826059661148	0.0	0.0	0.01348162939202042	0.0	0.00011672329307367073	0.04387303958508302	0.009492808742727085	0.0018908845744542947	0.011983532339141132	0.0	0.0	0.00953295156454151	0.0	0.00011672329307367073	0.0037620821073715096	0.0020715006962516874	0.0007146871917048945	7.4946741362863945	0.0	0.0	1.6226632661852822	0.0	0.8113316330926409	110.34110210059917	17.03796429494546	3.044558379700134	RR23	EXPORTS	105	STT	4.34
9	9	309	106.03867196751236	16634.350107732578	1571.7983430800314	112.0	10693.510783542371	1260.24233162238	72.0	4455.629493142655	813.4829270931807	30.0	1188.1678648380416	420.0807772074602	8.0	297.0419662095104	210.0403886037301	2.0	0.0	0.0	0.0	0.0	0.0	0.0	0.0	0.0	0.0	0.0	0.0	0.0	0.0	0.0	0.0	0.0	0.0	0.0	594.0839324190208	297.0419662095104	4.0	3118.9406451998584	680.6086473667979	21.0	148.52098310475515	148.52098310475515	1.0	0.0	0.0	0.0	148.52098310475515	148.52098310475515	1.0	594.0839324190208	297.0419662095104	4.0	4158.587526933145	785.8991715400157	28.0	0.1715211429122742	0.0	0.0	0.0	0.0	0.0	0.053587757472423	0.008534131284339446	0.0012014836497714224	0.03131533302070664	0.0	0.0	0.0	0.0	0.0	0.006315377782888397	0.003017271051346341	0.0008495772362381356	20.64446736257248	0.0	0.0	0.0	0.0	0.0	165.22505267067717	18.3583391856308	2.289771709294209	RR23	EXPORTS	105	STT	4.34
10	10	437	149.96132803248761	9144.345348396417	649.8603262937365	198.0	6188.597356995553	534.6133855344716	134.0	2401.5452430132	333.0344043857968	52.0	230.91781182819233	103.26958489266859	5.0	230.91781182819233	103.26958489266859	5.0	0.0	0.0	0.0	0.0	0.0	0.0	0.0	0.0	0.0	92.36712473127692	65.31342025618956	2.0	0.0	0.0	0.0	0.0	0.0	0.0	323.28493655946926	122.19022067852123	7.0	1847.3424946255386	292.0904950717033	40.0	0.0	0.0	0.0	0.0	0.0	0.0	46.183562365638466	46.183562365638466	1.0	554.2027483876616	159.98455298362342	12.0	369.46849892510767	130.62684051237915	8.0	0.2226025930033904	0.0	0.0	0.0	0.003484774158205454	0.0	0.07155035124907522	0.003914108380836455	0.0020403328479371256	0.030869425504806355	0.0	0.0	0.0	0.002464107438170719	0.0	0.006181008928333192	0.0017504424821703894	0.0009124645889426308	26.792685076923185	0.0	0.0	0.0	4.036621281960756	0.0	270.4536258913706	10.091553204901892	4.5851122030616285	RR23	EXPORTS	105	STT	4.34
11	11	618	212.07734393502471	3140.4822408634154	380.839411601656	68.0	1893.5260569911768	295.7190875544112	41.0	877.4876849471308	201.30948120452632	19.0	230.91781182819233	103.26958489266859	5.0	46.183562365638466	46.183562365638466	1.0	0.0	0.0	0.0	0.0	0.0	0.0	0.0	0.0	0.0	46.183562365638466	46.183562365638466	1.0	0.0	0.0	0.0	46.183562365638466	46.183562365638466	1.0	138.5506870969154	79.99227649181171	3.0	508.0191860220232	153.1735478488012	11.0	92.36712473127692	65.31342025618956	2.0	46.183562365638466	46.183562365638466	1.0	0.0	0.0	0.0	323.28493655946926	122.19022067852123	7.0	0.0	0.0	0.0	0.1900806721120595	0.0	0.0	0.0	0.0040489986464015545	0.0006789837682640213	0.050508573101648684	0.009236910663880932	0.0008729098982725568	0.043607496887197755	0.0	0.0	0.0	0.0040489986464015545	0.0006789837682640213	0.007888113868910135	0.004130872029306095	0.0008729098982725568	22.878312055559654	0.0	0.0	0.0	5.708644563112771	5.708644563112771	234.0544270876236	28.543222815563855	2.3028864713278487	RR23	EXPORTS	105	STT	4.34
12	12	874	299.92265606497534	646.5698731189385	172.80306727292614	14.0	184.73424946255383	92.36712473127692	4.0	415.6520612907461	138.5506870969154	9.0	0.0	0.0	0.0	46.183562365638466	46.183562365638466	1.0	0.0	0.0	0.0	0.0	0.0	0.0	0.0	0.0	0.0	0.0	0.0	0.0	0.0	0.0	0.0	0.0	0.0	0.0	0.0	0.0	0.0	138.5506870969154	79.99227649181171	3.0	92.36712473127692	65.31342025618956	2.0	0.0	0.0	0.0	0.0	0.0	0.0	92.36712473127692	65.31342025618956	2.0	0.0	0.0	0.0	0.20443371213904418	0.0	0.0	0.0	0.0	0.0	0.011368823007732967	0.0	0.001824197066004375	0.06814457071301475	0.0	0.0	0.0	0.0	0.0	0.005684411503866484	0.0	0.001824197066004375	24.60585923347423	0.0	0.0	0.0	0.0	0.0	64.5859405113721	0.0	5.622003600424888	RR23	EXPORTS	105	STT	4.34
13	13	1236	424.15468787004943	0.0	0.0	0.0	0.0	0.0	0.0	0.0	0.0	0.0	0.0	0.0	0.0	0.0	0.0	0.0	0.0	0.0	0.0	0.0	0.0	0.0	0.0	0.0	0.0	0.0	0.0	0.0	0.0	0.0	0.0	0.0	0.0	0.0	0.0	0.0	0.0	0.0	0.0	0.0	92.36712473127692	65.31342025618956	2.0	0.0	0.0	0.0	0.0	0.0	0.0	0.0	0.0	0.0	0.0	0.0	0.0	0.0	0.0	0.0	0.0	0.0	0.0	0.0	0.0	0.0	0.0	0.0	0.0	0.0	0.0	0.0	0.0	0.0	0.0	0.0	0.0	0.0	0.0	0.0	0.0	0.0	0.0	0.0	RR23	EXPORTS	105	STT	4.34
14	14	1748	599.8453121299507	0.0	0.0	0.0	0.0	0.0	0.0	0.0	0.0	0.0	0.0	0.0	0.0	0.0	0.0	0.0	0.0	0.0	0.0	0.0	0.0	0.0	0.0	0.0	0.0	0.0	0.0	0.0	0.0	0.0	0.0	0.0	0.0	0.0	0.0	0.0	0.0	0.0	0.0	0.0	277.1013741938308	113.12616229981859	6.0	0.0	0.0	0.0	0.0	0.0	0.0	0.0	0.0	0.0	0.0	0.0	0.0	0.0	0.0	0.0	0.0	0.0	0.0	0.0	0.0	0.0	0.0	0.0	0.0	0.0	0.0	0.0	0.0	0.0	0.0	0.0	0.0	0.0	0.0	0.0	0.0	0.0	0.0	0.0	RR23	EXPORTS	105	STT	4.34
15	15	2472	848.3093757400989	46.183562365638466	46.183562365638466	1.0	0.0	0.0	0.0	0.0	0.0	0.0	0.0	0.0	0.0	0.0	0.0	0.0	0.0	0.0	0.0	0.0	0.0	0.0	0.0	0.0	0.0	0.0	0.0	0.0	0.0	0.0	0.0	46.183562365638466	46.183562365638466	1.0	0.0	0.0	0.0	0.0	0.0	0.0	0.0	0.0	0.0	46.183562365638466	46.183562365638466	1.0	46.183562365638466	46.183562365638466	1.0	0.0	0.0	0.0	0.0	0.0	0.0	0.0	0.0	0.0	0.0	0.0	0.03371804514226322	0.0	0.0	0.0	0.0	0.0	0.0	0.0	0.0	0.03371804514226322	0.0	0.0	0.0	0.0	0.0	0.0	0.0	0.0	365.35325203921735	0.0	0.0	0.0	RR23	EXPORTS	105	STT	4.34
16	16	3496	1199.6906242599014	0.0	0.0	0.0	0.0	0.0	0.0	0.0	0.0	0.0	0.0	0.0	0.0	0.0	0.0	0.0	0.0	0.0	0.0	0.0	0.0	0.0	0.0	0.0	0.0	0.0	0.0	0.0	0.0	0.0	0.0	0.0	0.0	0.0	0.0	0.0	0.0	0.0	0.0	0.0	0.0	0.0	0.0	0.0	0.0	0.0	0.0	0.0	0.0	0.0	0.0	0.0	0.0	0.0	0.0	0.0	0.0	0.0	0.0	0.0	0.0	0.0	0.0	0.0	0.0	0.0	0.0	0.0	0.0	0.0	0.0	0.0	0.0	0.0	0.0	0.0	0.0	0.0	0.0	0.0	0.0	0.0	RR23	EXPORTS	105	STT	4.34
17	17	4944	1696.6187514801975	0.0	0.0	0.0	0.0	0.0	0.0	0.0	0.0	0.0	0.0	0.0	0.0	0.0	0.0	0.0	0.0	0.0	0.0	0.0	0.0	0.0	0.0	0.0	0.0	0.0	0.0	0.0	0.0	0.0	0.0	0.0	0.0	0.0	0.0	0.0	0.0	0.0	0.0	0.0	0.0	0.0	0.0	0.0	0.0	0.0	0.0	0.0	0.0	0.0	0.0	0.0	0.0	0.0	0.0	0.0	0.0	0.0	0.0	0.0	0.0	0.0	0.0	0.0	0.0	0.0	0.0	0.0	0.0	0.0	0.0	0.0	0.0	0.0	0.0	0.0	0.0	0.0	0.0	0.0	0.0	0.0	RR23	EXPORTS	105	STT	4.34
18	18	6992	2399.3812485198027	0.0	0.0	0.0	0.0	0.0	0.0	0.0	0.0	0.0	0.0	0.0	0.0	0.0	0.0	0.0	0.0	0.0	0.0	0.0	0.0	0.0	0.0	0.0	0.0	0.0	0.0	0.0	0.0	0.0	0.0	0.0	0.0	0.0	0.0	0.0	0.0	0.0	0.0	0.0	0.0	0.0	0.0	0.0	0.0	0.0	0.0	0.0	0.0	0.0	0.0	0.0	0.0	0.0	0.0	0.0	0.0	0.0	0.0	0.0	0.0	0.0	0.0	0.0	0.0	0.0	0.0	0.0	0.0	0.0	0.0	0.0	0.0	0.0	0.0	0.0	0.0	0.0	0.0	0.0	0.0	0.0	RR23	EXPORTS	105	STT	4.34
0	0	13	4.686291501015238	72738.12644107261	32529.479055642656	5.0	14547.625288214524	14547.625288214524	1.0	0.0	0.0	0.0	0.0	0.0	0.0	0.0	0.0	0.0	0.0	0.0	0.0	58190.501152858094	29095.250576429047	4.0	0.0	0.0	0.0	0.0	0.0	0.0	0.0	0.0	0.0	0.0	0.0	0.0	14547.625288214524	14547.625288214524	1.0	0.0	0.0	0.0	0.0	0.0	0.0	0.0	0.0	0.0	0.0	0.0	0.0	0.0	0.0	0.0	363690.6322053632	72738.12644107261	25.0	0.0	0.0	0.0	0.0006447876681931764	0.0	0.0	3.936125502275195e-05	0.0	0.0	0.0	0.0	0.0	0.0003223938340965882	0.0	0.0	3.936125502275195e-05	0.0	0.0	0.0	0.0	0.0	0.07760733018559358	0.0	0.0	0.019401832546398396	0.0	0.0	RR24	EXPORTS	155	STT	4.34
1	1	19	6.627416997969522	116381.00230571619	41146.89796582959	8.0	87285.75172928715	35634.258925334645	6.0	0.0	0.0	0.0	0.0	0.0	0.0	0.0	0.0	0.0	0.0	0.0	0.0	14547.625288214524	14547.625288214524	1.0	0.0	0.0	0.0	14547.625288214524	14547.625288214524	1.0	0.0	0.0	0.0	0.0	0.0	0.0	29095.250576429047	20573.448982914793	2.0	0.0	0.0	0.0	0.0	0.0	0.0	0.0	0.0	0.0	0.0	0.0	0.0	0.0	0.0	0.0	261857.25518786145	61720.346948744365	18.0	0.0	0.0	0.0	0.0004559337326048567	0.0002777297551839375	0.0	0.0005448719598580379	0.0	0.0	0.0	0.0	0.0	0.0004559337326048567	0.0002777297551839375	0.0	0.00022244304613373852	0.0	0.0	0.0	0.0	0.0	0.05487666944401666	0.05487666944401666	0.0	0.3292600166641	0.0	0.0	RR24	EXPORTS	155	STT	4.34
2	2	27	9.372583002030476	218214.3793232179	56342.710468120735	15.0	72738.12644107261	32529.479055642656	5.0	0.0	0.0	0.0	14547.625288214524	14547.625288214524	1.0	0.0	0.0	0.0	0.0	0.0	0.0	116381.00230571619	41146.89796582959	8.0	0.0	0.0	0.0	14547.625288214524	14547.625288214524	1.0	0.0	0.0	0.0	0.0	0.0	0.0	58190.501152858094	29095.250576429047	4.0	0.0	0.0	0.0	0.0	0.0	0.0	0.0	0.0	0.0	0.0	0.0	0.0	29095.250576429047	20573.448982914793	2.0	218214.3793232179	56342.710468120735	15.0	0.0	0.0	0.0	0.010316602691090823	0.0006453947095293506	0.0	0.001047580688688558	0.0002563399819246051	0.0	0.0	0.0	0.0	0.003647469860838855	0.0006453947095293506	0.0	0.0004684923263647323	0.0002563399819246051	0.0	0.0	0.0	0.0	1.2417172829694973	0.15521466037118717	0.0	0.7760733018559357	0.15521466037118717	0.0	RR24	EXPORTS	155	STT	4.34
3	3	38	13.254833995939045	126275.86877044724	15427.052723295257	67.0	43348.43256298936	9038.773016164345	23.0	0.0	0.0	0.0	1884.7144592604066	1884.7144592604066	1.0	0.0	0.0	0.0	0.0	0.0	0.0	81042.72174819747	12358.899202463203	43.0	0.0	0.0	0.0	0.0	0.0	0.0	0.0	0.0	0.0	0.0	0.0	0.0	1884.7144592604066	1884.7144592604066	1.0	0.0	0.0	0.0	0.0	0.0	0.0	0.0	0.0	0.0	0.0	0.0	0.0	1884.7144592604066	1884.7144592604066	1.0	81042.72174819747	12358.899202463203	43.0	0.0	0.0	0.0	0.02031952838765892	0.0	0.0	0.0014403666029313225	7.83725002506682e-05	0.0	0.0	0.0	0.0	0.0030986990289507605	0.0	0.0	0.0003003371982376039	7.83725002506682e-05	0.0	0.0	0.0	0.0	2.4456800689372664	0.0	0.0	1.3081544554780735	0.0568762806729597	0.0	RR24	EXPORTS	155	STT	4.34
4	4	54	18.745166004060952	101774.58080006196	13849.766208100533	54.0	24501.287970385292	6795.434622471782	13.0	0.0	0.0	0.0	7538.857837041624	3769.428918520813	4.0	0.0	0.0	0.0	3769.428918520813	2665.388749486741	2.0	65965.00607411424	11150.121109346015	35.0	0.0	0.0	0.0	0.0	0.0	0.0	0.0	0.0	0.0	0.0	0.0	0.0	0.0	0.0	0.0	0.0	0.0	0.0	0.0	0.0	0.0	0.0	0.0	0.0	0.0	0.0	0.0	7538.857837041624	3769.428918520813	4.0	28270.7168889061	7299.467713071873	15.0	0.0	0.0014468749203489202	0.0	0.04677978334603872	0.0	0.0	0.0018782907964040362	0.0007398055576230155	0.0	0.0	0.0010230950677074674	0.0	0.007907226586036563	0.0	0.0	0.0005209441366666802	0.0003699027788115078	0.0	0.0	0.17414740575828117	0.0	5.630464525352686	0.0	0.0	2.091315395130998	0.6434816600403067	0.0	RR24	EXPORTS	155	STT	4.34
5	5	77	26.50966799187809	58426.148237072615	10493.646000380546	31.0	22616.573511124883	6528.842402397455	12.0	0.0	0.0	0.0	7538.857837041624	3769.428918520813	4.0	0.0	0.0	0.0	3769.428918520813	2665.388749486741	2.0	18847.144592604065	5959.990430315512	10.0	0.0	0.0	0.0	3769.428918520813	2665.388749486741	2.0	1884.7144592604066	1884.7144592604066	1.0	0.0	0.0	0.0	0.0	0.0	0.0	0.0	0.0	0.0	0.0	0.0	0.0	0.0	0.0	0.0	0.0	0.0	0.0	3769.428918520813	2665.388749486741	2.0	15077.715674083249	5330.7774989734835	8.0	0.0	0.0040923802708298694	0.0	0.03780377374448171	0.002098542756721469	0.0	0.004000138194578989	0.0017458683254310068	0.0	0.0	0.0028937498406978405	0.0	0.011954602918223445	0.001483893813887662	0.0	0.0011547404317179411	0.0008729341627155036	0.0	0.0	0.49256324615090324	0.0	4.550102453836776	0.9100204907673553	0.0	5.460122944604132	1.82004098153471	0.0	RR24	EXPORTS	155	STT	4.34
6	6	109	37.490332008121904	29110.11268853201	2079.2937634665727	196.0	17971.038955675376	1633.7308141523072	121.0	891.125898628531	363.80062470317137	6.0	6089.360307294962	950.9983066854124	41.0	0.0	0.0	0.0	1485.2098310475517	469.66458693841264	10.0	2524.856712780838	612.3677009614814	17.0	0.0	0.0	0.0	0.0	0.0	0.0	0.0	0.0	0.0	148.52098310475515	148.52098310475515	1.0	2821.8986789903483	647.3879563489396	19.0	742.6049155237758	332.10301430733034	5.0	0.0	0.0	0.0	0.0	0.0	0.0	0.0	0.0	0.0	2673.377695885593	630.12116581119	18.0	19307.72780361817	1693.3997504760612	130.0	0.0020841803906817384	0.004560718140490372	0.0	0.014324231229021692	0.0	1.6563649574795646e-05	0.007333235693460973	0.003327909445676744	0.0	0.0008508630815141255	0.0014422257089997377	0.0	0.003474136374295736	0.0	1.6563649574795646e-05	0.0006666577903146341	0.0005197321373559628	0.0	0.2508541706438435	0.5489328907363993	0.0	1.724079720321862	0.0	0.10141645413658011	12.271390950526197	4.158074619599785	0.0	RR24	EXPORTS	155	STT	4.34
7	7	154	53.01933598375618	25100.04614470362	1930.772780361817	169.0	17971.038955675376	1633.7308141523072	121.0	1782.251797257062	514.4917774550295	12.0	3564.503594514124	727.6012494063427	24.0	445.5629493142655	257.24588872751474	3.0	891.125898628531	363.80062470317137	6.0	297.0419662095104	210.0403886037301	2.0	0.0	0.0	0.0	0.0	0.0	0.0	0.0	0.0	0.0	148.52098310475515	148.52098310475515	1.0	2524.856712780838	612.3677009614814	17.0	2079.2937634665727	555.714633524835	14.0	0.0	0.0	0.0	0.0	0.0	0.0	0.0	0.0	0.0	2524.856712780838	612.3677009614814	17.0	8168.654070761534	1101.4610902034458	55.0	0.010867319073539756	0.007739795338130986	0.0	0.004766475782270756	0.0	4.397003210924974e-05	0.016918813954176437	0.0045971934754427245	0.000359091665162561	0.0031371247962388663	0.0031597582153321505	0.0	0.003370407348005105	0.0	4.397003210924974e-05	0.0015380739958342218	0.0009383981886405584	0.00020732166954535555	1.3080020930544898	0.9315700066945011	0.0	0.5736980995509625	0.0	0.2868490497754812	34.708735022833224	6.884377194611549	0.4869761555413139	RR24	EXPORTS	155	STT	4.34
8	8	218	74.98066401624381	16188.787158418312	1550.6045866183692	109.0	11436.115699066147	1303.2663375246934	77.0	1039.646881733286	392.94958577000784	7.0	2821.8986789903483	647.3879563489396	19.0	148.52098310475515	148.52098310475515	1.0	445.5629493142655	257.24588872751474	3.0	148.52098310475515	148.52098310475515	1.0	148.52098310475515	148.52098310475515	1.0	0.0	0.0	0.0	0.0	0.0	0.0	0.0	0.0	0.0	594.0839324190208	297.0419662095104	4.0	891.125898628531	363.80062470317137	6.0	0.0	0.0	0.0	0.0	0.0	0.0	891.125898628531	363.80062470317137	6.0	2673.377695885593	630.12116581119	18.0	3564.503594514124	727.6012494063427	24.0	0.016143623117640008	0.010945723537176892	0.000639063900795509	0.006740814696010208	0.0	0.0	0.02483988270626024	0.00858873171961022	0.00027012636777918496	0.006101716004118384	0.006319516430664301	0.000639063900795509	0.006740814696010208	0.0	0.0	0.0028307673523952077	0.0019703901904717506	0.00027012636777918496	1.9430636649631385	1.3174389377673583	0.19171917023865268	0.8113316330926409	0.0	0.0	62.47253574813336	15.415301028760181	0.4349369113857334	RR24	EXPORTS	155	STT	4.34
9	9	309	106.03867196751236	9802.384884913841	1206.5901706373195	66.0	7871.612104552024	1081.2490778665926	53.0	891.125898628531	363.80062470317137	6.0	891.125898628531	363.80062470317137	6.0	0.0	0.0	0.0	0.0	0.0	0.0	0.0	0.0	0.0	0.0	0.0	0.0	0.0	0.0	0.0	0.0	0.0	0.0	148.52098310475515	148.52098310475515	1.0	445.5629493142655	257.24588872751474	3.0	2227.8147465713273	575.2192941270698	15.0	0.0	0.0	0.0	0.0	0.0	0.0	1039.646881733286	392.94958577000784	7.0	891.125898628531	363.80062470317137	6.0	2821.8986789903483	647.3879563489396	19.0	0.03430422858245484	0.0	0.0	0.0	0.0	0.000309854837315344	0.03944654369497804	0.0064005984632545835	0.0	0.014004642674468772	0.0	0.0	0.0	0.0	0.000309854837315344	0.005418399487768787	0.0026130333805693116	0.0	4.128893472514496	0.0	0.0	0.0	0.0	2.2947923982038496	121.62399710480402	13.768754389223098	0.0	RR24	EXPORTS	155	STT	4.34
10	10	437	149.96132803248761	3958.591059911867	457.0987228103527	75.0	2744.6231348722285	380.6107478694821	52.0	633.3745695858987	182.83948912414104	12.0	527.8121413215824	166.90885432668756	10.0	0.0	0.0	0.0	0.0	0.0	0.0	0.0	0.0	0.0	0.0	0.0	0.0	0.0	0.0	0.0	0.0	0.0	0.0	52.78121413215822	52.78121413215822	1.0	52.78121413215822	52.78121413215822	1.0	2216.8109935506463	342.06136253765806	42.0	0.0	0.0	0.0	105.56242826431648	74.64390886421666	2.0	263.9060706607912	118.0223827344784	5.0	263.9060706607912	118.0223827344784	5.0	422.24971305726575	149.2878177284333	8.0	0.058708376176718334	0.0	0.0	0.0	0.0	0.0002923146558821467	0.031732351939888374	0.008946533441911897	0.0	0.016947648394657074	0.0	0.0	0.0	0.0	0.0002923146558821467	0.004400485461936027	0.002829142283930731	0.0	7.066202657650069	0.0	0.0	0.0	0.0	2.3066407325490026	119.94531809254818	23.066407325490037	0.0	RR24	EXPORTS	155	STT	4.34
11	11	618	212.07734393502471	1213.9679250396393	253.1298105737233	23.0	686.1557837180571	190.30537393474103	13.0	105.56242826431648	74.64390886421666	2.0	263.9060706607912	118.0223827344784	5.0	52.78121413215822	52.78121413215822	1.0	0.0	0.0	0.0	0.0	0.0	0.0	0.0	0.0	0.0	0.0	0.0	0.0	0.0	0.0	0.0	105.56242826431648	74.64390886421666	2.0	0.0	0.0	0.0	369.46849892510767	139.64596648973856	7.0	105.56242826431648	74.64390886421666	2.0	52.78121413215822	52.78121413215822	1.0	52.78121413215822	52.78121413215822	1.0	0.0	0.0	0.0	105.56242826431648	74.64390886421666	2.0	0.02286684777287934	0.0	0.0	0.0	0.0	0.0015519628988891916	0.018302758197113113	0.010556469330149636	0.0009976113123114929	0.016169303124563484	0.0	0.0	0.0	0.0	0.0010974034899544794	0.005076271781700781	0.004720996604921251	0.0009976113123114929	2.752278142022214	0.0	0.0	0.0	0.0	13.048330429972047	84.8141477948183	32.62082607493012	2.6318702529461113	RR24	EXPORTS	155	STT	4.34
12	12	874	299.92265606497534	211.12485652863288	105.56242826431648	4.0	52.78121413215822	52.78121413215822	1.0	52.78121413215822	52.78121413215822	1.0	52.78121413215822	52.78121413215822	1.0	0.0	0.0	0.0	0.0	0.0	0.0	0.0	0.0	0.0	0.0	0.0	0.0	0.0	0.0	0.0	0.0	0.0	0.0	52.78121413215822	52.78121413215822	1.0	0.0	0.0	0.0	263.9060706607912	118.0223827344784	5.0	105.56242826431648	74.64390886421666	2.0	0.0	0.0	0.0	0.0	0.0	0.0	0.0	0.0	0.0	0.0	0.0	0.0	0.025959836462100844	0.0	0.0	0.0	0.0	0.0020599282238003987	0.003248235145066561	0.004982445790515038	0.0	0.025959836462100844	0.0	0.0	0.0	0.0	0.0020599282238003987	0.003248235145066561	0.004982445790515038	0.0	3.1245535534570443	0.0	0.0	0.0	0.0	18.45312586039202	18.45312586039202	18.45312586039202	0.0	RR24	EXPORTS	155	STT	4.34
13	13	1236	424.15468787004943	0.0	0.0	0.0	0.0	0.0	0.0	0.0	0.0	0.0	0.0	0.0	0.0	0.0	0.0	0.0	0.0	0.0	0.0	0.0	0.0	0.0	0.0	0.0	0.0	0.0	0.0	0.0	0.0	0.0	0.0	0.0	0.0	0.0	0.0	0.0	0.0	158.34364239647468	91.41974456207052	3.0	211.12485652863288	105.56242826431648	4.0	0.0	0.0	0.0	52.78121413215822	52.78121413215822	1.0	52.78121413215822	52.78121413215822	1.0	0.0	0.0	0.0	0.0	0.0	0.0	0.0	0.0	0.0	0.0	0.0	0.0	0.0	0.0	0.0	0.0	0.0	0.0	0.0	0.0	0.0	0.0	0.0	0.0	0.0	0.0	0.0	0.0	0.0	0.0	RR24	EXPORTS	155	STT	4.34
14	14	1748	599.8453121299507	0.0	0.0	0.0	0.0	0.0	0.0	0.0	0.0	0.0	0.0	0.0	0.0	0.0	0.0	0.0	0.0	0.0	0.0	0.0	0.0	0.0	0.0	0.0	0.0	0.0	0.0	0.0	0.0	0.0	0.0	0.0	0.0	0.0	0.0	0.0	0.0	105.56242826431648	74.64390886421666	2.0	52.78121413215822	52.78121413215822	1.0	0.0	0.0	0.0	52.78121413215822	52.78121413215822	1.0	52.78121413215822	52.78121413215822	1.0	0.0	0.0	0.0	0.0	0.0	0.0	0.0	0.0	0.0	0.0	0.0	0.0	0.0	0.0	0.0	0.0	0.0	0.0	0.0	0.0	0.0	0.0	0.0	0.0	0.0	0.0	0.0	0.0	0.0	0.0	RR24	EXPORTS	155	STT	4.34
15	15	2472	848.3093757400989	52.78121413215822	52.78121413215822	1.0	0.0	0.0	0.0	0.0	0.0	0.0	0.0	0.0	0.0	0.0	0.0	0.0	0.0	0.0	0.0	0.0	0.0	0.0	0.0	0.0	0.0	0.0	0.0	0.0	0.0	0.0	0.0	52.78121413215822	52.78121413215822	1.0	0.0	0.0	0.0	0.0	0.0	0.0	0.0	0.0	0.0	0.0	0.0	0.0	0.0	0.0	0.0	0.0	0.0	0.0	0.0	0.0	0.0	0.0	0.0	0.0	0.0	0.0	0.038534908734015084	0.0	0.0	0.0	0.0	0.0	0.0	0.0	0.0	0.038534908734015084	0.0	0.0	0.0	0.0	0.0	0.0	0.0	0.0	417.5465737591054	0.0	0.0	0.0	RR24	EXPORTS	155	STT	4.34
16	16	3496	1199.6906242599014	0.0	0.0	0.0	0.0	0.0	0.0	0.0	0.0	0.0	0.0	0.0	0.0	0.0	0.0	0.0	0.0	0.0	0.0	0.0	0.0	0.0	0.0	0.0	0.0	0.0	0.0	0.0	0.0	0.0	0.0	0.0	0.0	0.0	0.0	0.0	0.0	0.0	0.0	0.0	0.0	0.0	0.0	0.0	0.0	0.0	0.0	0.0	0.0	0.0	0.0	0.0	0.0	0.0	0.0	0.0	0.0	0.0	0.0	0.0	0.0	0.0	0.0	0.0	0.0	0.0	0.0	0.0	0.0	0.0	0.0	0.0	0.0	0.0	0.0	0.0	0.0	0.0	0.0	0.0	0.0	0.0	RR24	EXPORTS	155	STT	4.34
17	17	4944	1696.6187514801975	0.0	0.0	0.0	0.0	0.0	0.0	0.0	0.0	0.0	0.0	0.0	0.0	0.0	0.0	0.0	0.0	0.0	0.0	0.0	0.0	0.0	0.0	0.0	0.0	0.0	0.0	0.0	0.0	0.0	0.0	0.0	0.0	0.0	0.0	0.0	0.0	0.0	0.0	0.0	0.0	0.0	0.0	0.0	0.0	0.0	0.0	0.0	0.0	0.0	0.0	0.0	0.0	0.0	0.0	0.0	0.0	0.0	0.0	0.0	0.0	0.0	0.0	0.0	0.0	0.0	0.0	0.0	0.0	0.0	0.0	0.0	0.0	0.0	0.0	0.0	0.0	0.0	0.0	0.0	0.0	0.0	RR24	EXPORTS	155	STT	4.34
18	18	6992	2399.3812485198027	0.0	0.0	0.0	0.0	0.0	0.0	0.0	0.0	0.0	0.0	0.0	0.0	0.0	0.0	0.0	0.0	0.0	0.0	0.0	0.0	0.0	0.0	0.0	0.0	0.0	0.0	0.0	0.0	0.0	0.0	0.0	0.0	0.0	0.0	0.0	0.0	0.0	0.0	0.0	0.0	0.0	0.0	0.0	0.0	0.0	0.0	0.0	0.0	0.0	0.0	0.0	0.0	0.0	0.0	0.0	0.0	0.0	0.0	0.0	0.0	0.0	0.0	0.0	0.0	0.0	0.0	0.0	0.0	0.0	0.0	0.0	0.0	0.0	0.0	0.0	0.0	0.0	0.0	0.0	0.0	0.0	RR24	EXPORTS	155	STT	4.34
0	0	13	4.686291501015238	72738.12644107261	32529.479055642656	5.0	14547.625288214524	14547.625288214524	1.0	0.0	0.0	0.0	0.0	0.0	0.0	0.0	0.0	0.0	0.0	0.0	0.0	43642.87586464357	25197.22612866139	3.0	0.0	0.0	0.0	14547.625288214524	14547.625288214524	1.0	0.0	0.0	0.0	0.0	0.0	0.0	29095.250576429047	20573.448982914793	2.0	0.0	0.0	0.0	0.0	0.0	0.0	0.0	0.0	0.0	0.0	0.0	0.0	0.0	0.0	0.0	974690.8943103731	119077.44497704852	67.0	0.0	0.0	0.0	0.00048359075114488235	0.00011951417601606801	0.0	3.936125502275195e-05	0.0	0.0	0.0	0.0	0.0	0.0002792012503511112	0.00011951417601606801	0.0	3.936125502275195e-05	0.0	0.0	0.0	0.0	0.0	0.05820549763919518	0.019401832546398396	0.0	0.019401832546398396	0.0	0.0	RR25	EXPORTS	205	STT	4.34
1	1	19	6.627416997969522	130928.62759393072	43642.87586464357	9.0	29095.250576429047	20573.448982914793	2.0	0.0	0.0	0.0	0.0	0.0	0.0	0.0	0.0	0.0	0.0	0.0	0.0	87285.75172928715	35634.258925334645	6.0	0.0	0.0	0.0	14547.625288214524	14547.625288214524	1.0	0.0	0.0	0.0	0.0	0.0	0.0	58190.501152858094	29095.250576429047	4.0	0.0	0.0	0.0	0.0	0.0	0.0	0.0	0.0	0.0	0.0	0.0	0.0	0.0	0.0	0.0	509166.8850875084	86064.91185971469	35.0	0.0	0.0	0.0	0.0027356023956291407	0.0002777297551839375	0.0	0.000181623986619346	0.0	0.0	0.0	0.0	0.0	0.0011168050014044447	0.0002777297551839375	0.0	0.00012842755256467435	0.0	0.0	0.0	0.0	0.0	0.3292600166641	0.05487666944401666	0.0	0.10975333888803332	0.0	0.0	RR25	EXPORTS	205	STT	4.34
2	2	27	9.372583002030476	232762.00461143238	58190.501152858094	16.0	72738.12644107261	32529.479055642656	5.0	0.0	0.0	0.0	0.0	0.0	0.0	0.0	0.0	0.0	0.0	0.0	0.0	72738.12644107261	32529.479055642656	5.0	0.0	0.0	0.0	87285.75172928715	35634.258925334645	6.0	0.0	0.0	0.0	0.0	0.0	0.0	29095.250576429047	20573.448982914793	2.0	0.0	0.0	0.0	0.0	0.0	0.0	0.0	0.0	0.0	0.0	0.0	0.0	0.0	0.0	0.0	174571.5034585743	50394.45225732278	12.0	0.0	0.0	0.0	0.006447876681931765	0.003872368257176104	0.0	0.001047580688688558	0.0	0.0	0.0	0.0	0.0	0.0028835781142670445	0.0015808877210386726	0.0	0.0004684923263647323	0.0	0.0	0.0	0.0	0.0	0.7760733018559357	0.931287962227123	0.0	0.7760733018559357	0.0	0.0	RR25	EXPORTS	205	STT	4.34
3	3	38	13.254833995939045	91031.70838227763	13421.89315600516	46.0	27705.302551127974	7404.553567373922	14.0	0.0	0.0	0.0	3957.9003644468544	2798.6581869610777	2.0	0.0	0.0	0.0	1978.9501822234272	1978.9501822234272	1.0	53431.65492003253	10282.926783775993	27.0	0.0	0.0	0.0	3957.9003644468544	2798.6581869610777	2.0	0.0	0.0	0.0	0.0	0.0	0.0	5936.850546670281	3427.6422612586634	3.0	0.0	0.0	0.0	0.0	0.0	0.0	0.0	0.0	0.0	0.0	0.0	0.0	9894.750911117137	4425.067131537179	5.0	83115.90765338394	12825.062986057017	42.0	0.0	0.00026856245527321027	0.0	0.013396712320700709	0.0004080384994421477	0.0	0.000920582133177845	0.00016458225052640326	0.0	0.0	0.00026856245527321027	0.0	0.002578198488204177	0.00028852678994072584	0.0	0.0002460359241954997	0.00011637722541016293	0.0	0.0	0.03232446302865303	0.0	1.6124425570784076	0.1194401894132154	0.0	0.8360813258925075	0.1194401894132154	0.0	RR25	EXPORTS	205	STT	4.34
4	4	54	18.745166004060952	93010.65856450105	13566.998920724522	47.0	35621.10328002169	8395.974560883233	18.0	0.0	0.0	0.0	0.0	0.0	0.0	0.0	0.0	0.0	7915.800728893709	3957.9003644468544	4.0	49473.754555585685	9894.750911117137	25.0	0.0	0.0	0.0	0.0	0.0	0.0	0.0	0.0	0.0	0.0	0.0	0.0	5936.850546670281	3427.6422612586634	3.0	0.0	0.0	0.0	0.0	0.0	0.0	0.0	0.0	0.0	0.0	0.0	0.0	7915.800728893709	3957.9003644468544	4.0	39579.00364446853	8850.134263074358	20.0	0.0	0.003038437332732733	0.0	0.035084837509529045	0.0	0.0	0.002730745850156637	0.0	0.0	0.0	0.0015192186663663665	0.0	0.007016967501905808	0.0	0.0	0.0006436429694475936	0.0	0.0	0.0	0.3657095520923905	0.0	4.222848394014514	0.0	0.0	3.0404508436904503	0.0	0.0	RR25	EXPORTS	205	STT	4.34
5	5	77	26.50966799187809	63326.40583114968	11194.63274784431	32.0	39579.00364446853	8850.134263074358	20.0	0.0	0.0	0.0	5936.850546670281	3427.6422612586634	3.0	0.0	0.0	0.0	3957.9003644468544	2798.6581869610777	2.0	9894.750911117137	4425.067131537179	5.0	0.0	0.0	0.0	3957.9003644468544	2798.6581869610777	2.0	0.0	0.0	0.0	0.0	0.0	0.0	7915.800728893709	3957.9003644468544	4.0	0.0	0.0	0.0	0.0	0.0	0.0	0.0	0.0	0.0	0.0	0.0	0.0	13852.651275563987	5235.810039149143	7.0	13852.651275563987	5235.810039149143	7.0	0.0	0.004296999284371364	0.0	0.019846981215852905	0.0022034698945575426	0.0	0.007000241840513228	0.0013748713062769183	0.0	0.0	0.003038437332732732	0.0	0.008875839829361704	0.0015580885045820448	0.0	0.0015653016614325824	0.0007937823187800712	0.0	0.0	0.5171914084584485	0.0	2.3888037882643083	0.9555215153057232	0.0	9.55521515305723	1.4332822729585846	0.0	RR25	EXPORTS	205	STT	4.34
6	6	109	37.490332008121904	27858.82340587445	2059.383484538951	183.0	18877.016952614384	1695.2061655694274	124.0	456.7020230471221	263.67703594570264	3.0	3805.8501920593512	761.1700384118702	25.0	152.23400768237406	152.23400768237406	1.0	1979.0420998708623	548.8875205681785	13.0	2283.5101152356106	589.5997764802466	15.0	0.0	0.0	0.0	304.4680153647481	215.29139831882333	2.0	0.0	0.0	0.0	0.0	0.0	0.0	5023.722253518343	874.5177940649492	33.0	761.1700384118702	340.4055896650136	5.0	0.0	0.0	0.0	0.0	0.0	0.0	0.0	0.0	0.0	2283.5101152356106	589.5997764802466	15.0	31207.97157488668	2179.659281741669	205.0	0.0010681424502243908	0.006077156922203421	0.0	0.01295500324389462	0.0003939008610458643	0.0	0.00770292774081727	0.0020799434035479653	5.374062544479162e-05	0.0006166923311699185	0.0016855000686188738	0.0	0.003344967454244462	0.0002785299699607506	0.0	0.000691743331689954	0.000415988680709593	5.374062544479162e-05	0.1285627624549698	0.731453076906252	0.0	1.5592779823499194	0.20790373097998927	0.0	12.890031320759336	2.598796637249866	0.06123346892704326	RR25	EXPORTS	205	STT	4.34
7	7	154	53.01933598375618	19029.250960296755	1702.027948325068	125.0	15223.400768237405	1522.3400768237404	100.0	304.4680153647481	215.29139831882333	2.0	1979.0420998708623	548.8875205681785	13.0	0.0	0.0	0.0	761.1700384118702	340.4055896650136	5.0	152.23400768237406	152.23400768237406	1.0	0.0	0.0	0.0	152.23400768237406	152.23400768237406	1.0	0.0	0.0	0.0	456.7020230471221	263.67703594570264	3.0	3805.8501920593512	761.1700384118702	25.0	15984.570806649272	1559.9343816260018	105.0	0.0	0.0	0.0	0.0	0.0	0.0	0.0	0.0	0.0	3196.914161329855	697.6238635509678	21.0	15375.634775919776	1529.932842512621	101.0	0.0018565003417297086	0.00661107518465355	0.0	0.002442818838413762	0.0004576778812008969	0.00013520784873594297	0.0143320531430007	0.002552400127511429	0.0	0.0013127439809122196	0.002956562703449463	0.0	0.002442818838413762	0.0004576778812008969	7.806228786424688e-05	0.00143320531430007	0.0007079084257879449	0.0	0.22345035756347534	0.7957160473848863	0.0	0.2940202760198683	0.2940202760198683	0.8820608280596046	29.402027601986823	3.822263588258286	0.0	RR25	EXPORTS	205	STT	4.34
8	8	218	74.98066401624381	8829.572445577694	1159.3796615053038	58.0	6546.0623303420825	998.2651466852864	43.0	304.4680153647481	215.29139831882333	2.0	1522.3400768237404	481.40620161187286	10.0	152.23400768237406	152.23400768237406	1.0	152.23400768237406	152.23400768237406	1.0	152.23400768237406	152.23400768237406	1.0	0.0	0.0	0.0	0.0	0.0	0.0	0.0	0.0	0.0	0.0	0.0	0.0	2131.2761075532367	569.6074993629558	14.0	2131.2761075532367	569.6074993629558	14.0	0.0	0.0	0.0	0.0	0.0	0.0	304.4680153647481	215.29139831882333	2.0	3044.680153647481	680.8111793300272	20.0	7459.4663764363295	1065.6380537766183	49.0	0.004727775341594576	0.0037397888752021056	0.0	0.006909335063410464	0.0	0.0	0.014218413380239216	0.004633394743473934	0.0002768795269736647	0.0033430420039680703	0.0037397888752021056	0.0	0.006909335063410464	0.0	0.0	0.002168287712884458	0.0014652080688029223	0.0002768795269736647	0.5690400733106336	0.45012497040384747	0.0	0.8316149239199571	0.0	0.0	35.759441728558144	8.31614923919957	0.44581033417037685	RR25	EXPORTS	205	STT	4.34
9	9	309	106.03867196751236	3501.3821766946035	730.0886529633601	23.0	2740.2121382827327	645.8741949564699	18.0	152.23400768237406	152.23400768237406	1.0	304.4680153647481	215.29139831882333	2.0	0.0	0.0	0.0	152.23400768237406	152.23400768237406	1.0	0.0	0.0	0.0	0.0	0.0	0.0	0.0	0.0	0.0	0.0	0.0	0.0	152.23400768237406	152.23400768237406	1.0	304.4680153647481	215.29139831882333	2.0	1370.1060691413663	456.7020230471221	9.0	0.0	0.0	0.0	0.0	0.0	0.0	0.0	0.0	0.0	1674.5740845061146	504.90308381451615	11.0	1370.1060691413663	456.7020230471221	9.0	0.005860305716169369	0.01057772029544568	0.0	0.0	0.0	0.0003176012082482276	0.013731862852308395	0.002186871141611983	0.0	0.005860305716169369	0.01057772029544568	0.0	0.0	0.0	0.0003176012082482276	0.0032366311137303036	0.001546351413815	0.0	0.7053526348878931	1.2731456758158184	0.0	0.0	0.0	2.3521622081589464	42.33891974686102	4.704324416317893	0.0	RR25	EXPORTS	205	STT	4.34
10	10	437	149.96132803248761	1217.072702341531	230.00512127721646	28.0	956.2714089826317	203.877749425486	22.0	86.93376445296651	61.47145435876665	2.0	130.40064667944978	75.2868484628816	3.0	0.0	0.0	0.0	43.46688222648326	43.46688222648326	1.0	0.0	0.0	0.0	0.0	0.0	0.0	0.0	0.0	0.0	0.0	0.0	0.0	0.0	0.0	0.0	347.73505781186606	122.9429087175333	8.0	1217.072702341531	230.00512127721646	28.0	0.0	0.0	0.0	0.0	0.0	0.0	217.3344111324163	97.19490342839396	5.0	912.8045267561483	199.1902780265901	21.0	391.2019400383492	130.40064667944978	9.0	0.008058012416412323	0.008542478257787776	0.0	0.0	0.0	0.0	0.011056068322947532	0.0022103200268252924	0.0	0.00569787522253055	0.008542478257787776	0.0	0.0	0.0	0.0	0.0023571616865289864	0.001276128862482803	0.0	0.9698709530107941	1.0281817774417634	0.0	0.0	0.0	0.0	41.790902683829	5.6987594568857745	0.0	RR25	EXPORTS	205	STT	4.34
11	11	618	212.07734393502471	478.13570449131583	144.1633391518129	11.0	217.3344111324163	97.19490342839396	5.0	130.40064667944978	75.2868484628816	3.0	43.46688222648326	43.46688222648326	1.0	0.0	0.0	0.0	0.0	0.0	0.0	0.0	0.0	0.0	0.0	0.0	0.0	0.0	0.0	0.0	0.0	0.0	0.0	86.93376445296651	61.47145435876665	2.0	43.46688222648326	43.46688222648326	1.0	434.6688222648326	137.454350621978	10.0	0.0	0.0	0.0	0.0	0.0	0.0	43.46688222648326	43.46688222648326	1.0	391.2019400383492	130.40064667944978	9.0	0.0	0.0	0.0	0.028247282542968596	0.0	0.0	0.0	0.0	0.0012780870932028636	0.005797253727592389	0.0017387125955540576	0.0	0.01630857618005833	0.0	0.0	0.0	0.0	0.0009037440505507478	0.002592610683542125	0.0017387125955540576	0.0	3.399872998968618	0.0	0.0	0.0	0.0	10.745683883506393	26.86420970876598	5.3728419417531965	0.0	RR25	EXPORTS	205	STT	4.34
12	12	874	299.92265606497534	130.40064667944978	75.2868484628816	3.0	0.0	0.0	0.0	0.0	0.0	0.0	0.0	0.0	0.0	0.0	0.0	0.0	0.0	0.0	0.0	0.0	0.0	0.0	0.0	0.0	0.0	0.0	0.0	0.0	0.0	0.0	0.0	130.40064667944978	75.2868484628816	3.0	0.0	0.0	0.0	217.3344111324163	97.19490342839396	5.0	130.40064667944978	75.2868484628816	3.0	0.0	0.0	0.0	43.46688222648326	43.46688222648326	1.0	173.86752890593303	86.93376445296651	4.0	43.46688222648326	43.46688222648326	1.0	0.0	0.0	0.0	0.0	0.0	0.005089234435271576	0.0	0.0	0.0	0.0	0.0	0.0	0.0	0.0	0.0029382708711731573	0.0	0.0	0.0	0.0	0.0	0.0	0.0	0.0	45.590075655086196	0.0	0.0	0.0	RR25	EXPORTS	205	STT	4.34
13	13	1236	424.15468787004943	173.86752890593303	86.93376445296651	4.0	0.0	0.0	0.0	0.0	0.0	0.0	0.0	0.0	0.0	0.0	0.0	0.0	0.0	0.0	0.0	0.0	0.0	0.0	0.0	0.0	0.0	0.0	0.0	0.0	0.0	0.0	0.0	173.86752890593303	86.93376445296651	4.0	0.0	0.0	0.0	173.86752890593303	86.93376445296651	4.0	43.46688222648326	43.46688222648326	1.0	0.0	0.0	0.0	0.0	0.0	0.0	86.93376445296651	61.47145435876665	2.0	0.0	0.0	0.0	0.0	0.0	0.0	0.0	0.0	0.018013244445910025	0.0	0.0	0.0	0.0	0.0	0.0	0.0	0.0	0.009006622222955013	0.0	0.0	0.0	0.0	0.0	0.0	0.0	0.0	171.9309421361023	0.0	0.0	0.0	RR25	EXPORTS	205	STT	4.34
14	14	1748	599.8453121299507	173.86752890593303	86.93376445296651	4.0	0.0	0.0	0.0	0.0	0.0	0.0	0.0	0.0	0.0	0.0	0.0	0.0	0.0	0.0	0.0	0.0	0.0	0.0	0.0	0.0	0.0	0.0	0.0	0.0	0.0	0.0	0.0	173.86752890593303	86.93376445296651	4.0	0.0	0.0	0.0	347.73505781186606	122.9429087175333	8.0	86.93376445296651	61.47145435876665	2.0	0.0	0.0	0.0	43.46688222648326	43.46688222648326	1.0	43.46688222648326	43.46688222648326	1.0	0.0	0.0	0.0	0.0	0.0	0.0	0.0	0.0	0.047818141352353516	0.0	0.0	0.0	0.0	0.0	0.0	0.0	0.0	0.023909070676176758	0.0	0.0	0.0	0.0	0.0	0.0	0.0	0.0	486.2941403209193	0.0	0.0	0.0	RR25	EXPORTS	205	STT	4.34
15	15	2472	848.3093757400989	0.0	0.0	0.0	0.0	0.0	0.0	0.0	0.0	0.0	0.0	0.0	0.0	0.0	0.0	0.0	0.0	0.0	0.0	0.0	0.0	0.0	0.0	0.0	0.0	0.0	0.0	0.0	0.0	0.0	0.0	0.0	0.0	0.0	0.0	0.0	0.0	43.46688222648326	43.46688222648326	1.0	0.0	0.0	0.0	43.46688222648326	43.46688222648326	1.0	0.0	0.0	0.0	43.46688222648326	43.46688222648326	1.0	0.0	0.0	0.0	0.0	0.0	0.0	0.0	0.0	0.0	0.0	0.0	0.0	0.0	0.0	0.0	0.0	0.0	0.0	0.0	0.0	0.0	0.0	0.0	0.0	0.0	0.0	0.0	0.0	0.0	0.0	RR25	EXPORTS	205	STT	4.34
16	16	3496	1199.6906242599014	0.0	0.0	0.0	0.0	0.0	0.0	0.0	0.0	0.0	0.0	0.0	0.0	0.0	0.0	0.0	0.0	0.0	0.0	0.0	0.0	0.0	0.0	0.0	0.0	0.0	0.0	0.0	0.0	0.0	0.0	0.0	0.0	0.0	0.0	0.0	0.0	0.0	0.0	0.0	0.0	0.0	0.0	0.0	0.0	0.0	0.0	0.0	0.0	86.93376445296651	61.47145435876665	2.0	0.0	0.0	0.0	0.0	0.0	0.0	0.0	0.0	0.0	0.0	0.0	0.0	0.0	0.0	0.0	0.0	0.0	0.0	0.0	0.0	0.0	0.0	0.0	0.0	0.0	0.0	0.0	0.0	0.0	0.0	RR25	EXPORTS	205	STT	4.34
17	17	4944	1696.6187514801975	0.0	0.0	0.0	0.0	0.0	0.0	0.0	0.0	0.0	0.0	0.0	0.0	0.0	0.0	0.0	0.0	0.0	0.0	0.0	0.0	0.0	0.0	0.0	0.0	0.0	0.0	0.0	0.0	0.0	0.0	0.0	0.0	0.0	0.0	0.0	0.0	0.0	0.0	0.0	0.0	0.0	0.0	0.0	0.0	0.0	0.0	0.0	0.0	0.0	0.0	0.0	0.0	0.0	0.0	0.0	0.0	0.0	0.0	0.0	0.0	0.0	0.0	0.0	0.0	0.0	0.0	0.0	0.0	0.0	0.0	0.0	0.0	0.0	0.0	0.0	0.0	0.0	0.0	0.0	0.0	0.0	RR25	EXPORTS	205	STT	4.34
18	18	6992	2399.3812485198027	0.0	0.0	0.0	0.0	0.0	0.0	0.0	0.0	0.0	0.0	0.0	0.0	0.0	0.0	0.0	0.0	0.0	0.0	0.0	0.0	0.0	0.0	0.0	0.0	0.0	0.0	0.0	0.0	0.0	0.0	0.0	0.0	0.0	0.0	0.0	0.0	0.0	0.0	0.0	0.0	0.0	0.0	0.0	0.0	0.0	0.0	0.0	0.0	0.0	0.0	0.0	0.0	0.0	0.0	0.0	0.0	0.0	0.0	0.0	0.0	0.0	0.0	0.0	0.0	0.0	0.0	0.0	0.0	0.0	0.0	0.0	0.0	0.0	0.0	0.0	0.0	0.0	0.0	0.0	0.0	0.0	RR25	EXPORTS	205	STT	4.34
0	0	13	4.686291501015238	14547.625288214524	14547.625288214524	1.0	0.0	0.0	0.0	0.0	0.0	0.0	0.0	0.0	0.0	0.0	0.0	0.0	0.0	0.0	0.0	0.0	0.0	0.0	0.0	0.0	0.0	14547.625288214524	14547.625288214524	1.0	0.0	0.0	0.0	0.0	0.0	0.0	0.0	0.0	0.0	0.0	0.0	0.0	0.0	0.0	0.0	0.0	0.0	0.0	0.0	0.0	0.0	0.0	0.0	0.0	130928.62759393072	43642.87586464357	9.0	0.0	0.0	0.0	0.0	0.00011951417601606801	0.0	0.0	0.0	0.0	0.0	0.0	0.0	0.0	0.00011951417601606801	0.0	0.0	0.0	0.0	0.0	0.0	0.0	0.0	0.019401832546398396	0.0	0.0	0.0	0.0	RR26	EXPORTS	340	STT	4.34
1	1	19	6.627416997969522	29095.250576429047	20573.448982914793	2.0	14547.625288214524	14547.625288214524	1.0	0.0	0.0	0.0	0.0	0.0	0.0	0.0	0.0	0.0	0.0	0.0	0.0	14547.625288214524	14547.625288214524	1.0	0.0	0.0	0.0	0.0	0.0	0.0	0.0	0.0	0.0	0.0	0.0	0.0	0.0	0.0	0.0	0.0	0.0	0.0	0.0	0.0	0.0	0.0	0.0	0.0	0.0	0.0	0.0	0.0	0.0	0.0	58190.501152858094	29095.250576429047	4.0	0.0	0.0	0.0	0.0004559337326048567	0.0	0.0	9.0811993309673e-05	0.0	0.0	0.0	0.0	0.0	0.0004559337326048567	0.0	0.0	9.0811993309673e-05	0.0	0.0	0.0	0.0	0.0	0.05487666944401666	0.0	0.0	0.05487666944401666	0.0	0.0	RR26	EXPORTS	340	STT	4.34
2	2	27	9.372583002030476	29095.250576429047	20573.448982914793	2.0	14547.625288214524	14547.625288214524	1.0	0.0	0.0	0.0	0.0	0.0	0.0	0.0	0.0	0.0	0.0	0.0	0.0	14547.625288214524	14547.625288214524	1.0	0.0	0.0	0.0	0.0	0.0	0.0	0.0	0.0	0.0	0.0	0.0	0.0	0.0	0.0	0.0	0.0	0.0	0.0	0.0	0.0	0.0	0.0	0.0	0.0	0.0	0.0	0.0	14547.625288214524	14547.625288214524	1.0	0.0	0.0	0.0	0.0	0.0	0.0	0.0012895753363863529	0.0	0.0	0.00020951613773771162	0.0	0.0	0.0	0.0	0.0	0.0012895753363863529	0.0	0.0	0.00020951613773771162	0.0	0.0	0.0	0.0	0.0	0.15521466037118717	0.0	0.0	0.15521466037118717	0.0	0.0	RR26	EXPORTS	340	STT	4.34
3	3	38	13.254833995939045	108842.26002228848	14676.287347443063	55.0	45515.85419113882	9490.71166697256	23.0	0.0	0.0	0.0	13852.651275563987	5235.810039149143	7.0	1978.9501822234272	1978.9501822234272	1.0	3957.9003644468544	2798.6581869610777	2.0	27705.302551127974	7404.553567373922	14.0	0.0	0.0	0.0	13852.651275563987	5235.810039149143	7.0	0.0	0.0	0.0	1978.9501822234272	1978.9501822234272	1.0	15831.601457787418	5597.316373922155	8.0	0.0	0.0	0.0	0.0	0.0	0.0	0.0	0.0	0.0	0.0	0.0	0.0	9894.750911117137	4425.067131537179	5.0	93010.65856450105	13566.998920724522	47.0	0.0	0.0005371249105464205	0.0	0.006946443425548514	0.0014281347480475165	1.1797794669862572e-05	0.0015123849330778885	0.0005760378768424112	5.613338243419037e-05	0.0	0.0003798046665915915	0.0	0.0018565150967864916	0.0005397841974319452	1.1797794669862572e-05	0.0003153540581494841	0.00021772185255409618	5.613338243419037e-05	0.0	0.06464892605730606	0.0	0.8360813258925075	0.41804066294625375	0.0597200947066077	1.373562178251977	0.41804066294625375	0.03757924419629413	RR26	EXPORTS	340	STT	4.34
4	4	54	18.745166004060952	71242.20656004339	11873.701093340562	36.0	23747.402186681124	6855.284522517327	12.0	0.0	0.0	0.0	15831.601457787418	5597.316373922155	8.0	0.0	0.0	0.0	15831.601457787418	5597.316373922155	8.0	9894.750911117137	4425.067131537179	5.0	0.0	0.0	0.0	5936.850546670281	3427.6422612586634	3.0	0.0	0.0	0.0	0.0	0.0	0.0	15831.601457787418	5597.316373922155	8.0	0.0	0.0	0.0	0.0	0.0	0.0	0.0	0.0	0.0	0.0	0.0	0.0	9894.750911117137	4425.067131537179	5.0	39579.00364446853	8850.134263074358	20.0	0.0	0.006076874665465466	0.0	0.007016967501905808	0.0014223136911447186	0.0	0.0018204972334377578	0.001553591671008333	0.0	0.0	0.002148499642185681	0.0	0.0031380832660336546	0.0008211731924544936	0.0	0.0005255322838921291	0.0005492776028824659	0.0	0.0	0.731419104184781	0.0	0.8445696788029029	0.5067418072817417	0.0	2.0269672291269667	1.3513114860846447	0.0	RR26	EXPORTS	340	STT	4.34
5	5	77	26.50966799187809	35621.10328002169	8395.974560883233	18.0	15831.601457787418	5597.316373922155	8.0	0.0	0.0	0.0	11873.701093340562	4847.418172835185	6.0	1978.9501822234272	1978.9501822234272	1.0	3957.9003644468544	2798.6581869610777	2.0	0.0	0.0	0.0	0.0	0.0	0.0	1978.9501822234272	1978.9501822234272	1.0	0.0	0.0	0.0	0.0	0.0	0.0	9894.750911117137	4425.067131537179	5.0	0.0	0.0	0.0	0.0	0.0	0.0	0.0	0.0	0.0	0.0	0.0	0.0	3957.9003644468544	2798.6581869610777	2.0	3957.9003644468544	2798.6581869610777	2.0	0.0	0.004296999284371364	0.0	0.0	0.0011017349472787713	0.0	0.002800096736205292	0.0027497426125538365	0.00030329579506182196	0.0	0.003038437332732732	0.0	0.0	0.0011017349472787713	0.0	0.0009899836950745403	0.00112257772079074	0.00030329579506182196	0.0	0.5171914084584485	0.0	0.0	0.4777607576528616	0.0	3.8220860612228926	2.866564545917169	0.2898166691793591	RR26	EXPORTS	340	STT	4.34
6	6	109	37.490332008121904	17506.910883473014	1632.5278576273263	115.0	11569.784583860424	1327.145310515326	76.0	304.4680153647481	215.29139831882333	2.0	3653.616184376977	745.7912806415013	24.0	0.0	0.0	0.0	913.4040460942442	372.89564032075066	6.0	152.23400768237406	152.23400768237406	1.0	0.0	0.0	0.0	608.9360307294962	304.4680153647481	4.0	0.0	0.0	0.0	304.4680153647481	215.29139831882333	2.0	5784.892291930212	938.4334486853132	38.0	608.9360307294962	304.4680153647481	4.0	0.0	0.0	0.0	0.0	0.0	0.0	0.0	0.0	0.0	1979.0420998708623	548.8875205681785	13.0	17811.378898837764	1646.6625617045356	117.0	0.0007120949668162607	0.002804841656401579	0.0	0.000863666882926308	0.0007878017220917286	3.395548162833108e-05	0.004721149260500906	0.0019967456674060465	0.0	0.0005035271798845874	0.0011450718112477741	0.0	0.000863666882926308	0.0003939008610458643	2.4010151317848136e-05	0.0005415529611551378	0.0004075840026048218	0.0	0.08570850830331321	0.33759372780288555	0.0	0.10395186548999463	0.41580746195997853	0.20790373097998927	7.90034177723959	2.494844771759871	0.0	RR26	EXPORTS	340	STT	4.34
7	7	154	53.01933598375618	11113.082560813304	1300.6879318029014	73.0	7307.232368753954	1054.7081437828106	48.0	304.4680153647481	215.29139831882333	2.0	1674.5740845061146	504.90308381451615	11.0	761.1700384118702	340.4055896650136	5.0	304.4680153647481	215.29139831882333	2.0	0.0	0.0	0.0	0.0	0.0	0.0	304.4680153647481	215.29139831882333	2.0	0.0	0.0	0.0	456.7020230471221	263.67703594570264	3.0	4262.552215106472	805.5466508285162	28.0	761.1700384118702	340.4055896650136	5.0	0.0	0.0	0.0	0.0	0.0	0.0	0.0	0.0	0.0	2131.2761075532367	569.6074993629558	14.0	4262.552215106472	805.5466508285162	28.0	0.0018565003417297086	0.00264443007386142	0.0	0.0	0.0009153557624017938	0.00013520784873594297	0.006879385508640336	0.0021597231848173633	0.000613448261319375	0.0013127439809122196	0.0018698944376010528	0.0	0.0	0.0006472542667924905	7.806228786424688e-05	0.0009929537688181773	0.0006511810413700531	0.0002743424025978355	0.22345035756347534	0.3182864189539546	0.0	0.0	0.5880405520397366	0.8820608280596046	14.112973248953674	3.2342230362185505	0.8319175990497445	RR26	EXPORTS	340	STT	4.34
8	8	218	74.98066401624381	4414.786222788847	819.8052206201642	29.0	2435.744122917985	608.9360307294962	16.0	0.0	0.0	0.0	1217.8720614589924	430.58279663764665	8.0	0.0	0.0	0.0	456.7020230471221	263.67703594570264	3.0	0.0	0.0	0.0	0.0	0.0	0.0	0.0	0.0	0.0	0.0	0.0	0.0	304.4680153647481	215.29139831882333	2.0	2587.978130600359	627.6768934855187	17.0	608.9360307294962	304.4680153647481	4.0	0.0	0.0	0.0	0.0	0.0	0.0	0.0	0.0	0.0	913.4040460942442	372.89564032075066	6.0	1065.6380537766183	402.7733254142581	7.0	0.0	0.011219366625606316	0.0	0.0	0.0	0.00023928275080102503	0.005290572420554129	0.003706715794779148	0.0	0.0	0.00647750434143091	0.0	0.0	0.0	0.00016919845571237557	0.0013226431051385323	0.0013105219372098091	0.0	0.0	1.3503749112115422	0.0	0.0	0.0	1.6632298478399141	13.305838782719313	6.6529193913596565	0.0	RR26	EXPORTS	340	STT	4.34
9	9	309	106.03867196751236	1370.1060691413663	456.7020230471221	9.0	608.9360307294962	304.4680153647481	4.0	0.0	0.0	0.0	608.9360307294962	304.4680153647481	4.0	152.23400768237406	152.23400768237406	1.0	0.0	0.0	0.0	0.0	0.0	0.0	0.0	0.0	0.0	0.0	0.0	0.0	0.0	0.0	0.0	0.0	0.0	0.0	913.4040460942442	372.89564032075066	6.0	1217.8720614589924	430.58279663764665	8.0	0.0	0.0	0.0	0.0	0.0	0.0	0.0	0.0	0.0	1826.8080921884884	527.3540718914053	12.0	304.4680153647481	215.29139831882333	2.0	0.0	0.0	0.0	0.0	0.0	0.0	0.0030515250782907548	0.004373742283223966	0.0006157603705078539	0.0	0.0	0.0	0.0	0.0	0.0	0.0015257625391453774	0.002186871141611983	0.0006157603705078539	0.0	0.0	0.0	0.0	0.0	0.0	9.408648832635786	9.408648832635786	1.173508001013282	RR26	EXPORTS	340	STT	4.34
10	10	437	149.96132803248761	1086.6720556620812	217.3344111324163	25.0	434.6688222648326	137.454350621978	10.0	173.86752890593303	86.93376445296651	4.0	304.2681755853828	115.00256063860823	7.0	86.93376445296651	61.47145435876665	2.0	0.0	0.0	0.0	0.0	0.0	0.0	0.0	0.0	0.0	0.0	0.0	0.0	0.0	0.0	0.0	86.93376445296651	61.47145435876665	2.0	173.86752890593303	86.93376445296651	4.0	478.13570449131583	144.1633391518129	11.0	0.0	0.0	0.0	0.0	0.0	0.0	0.0	0.0	0.0	304.2681755853828	115.00256063860823	7.0	260.8012933588996	106.47168216453515	6.0	0.016116024832824646	0.0	0.0	0.0	0.0	0.0004814594332176537	0.0050254856013397875	0.005157413395925682	0.0007681253074586825	0.008058012416412323	0.0	0.0	0.0	0.0	0.0003404432300944346	0.0015891980848614666	0.0019493190362817792	0.0005431466137050361	1.9397419060215881	0.0	0.0	0.0	0.0	3.7991729712571822	18.995864856285912	13.297105399400138	1.7261598882114366	RR26	EXPORTS	340	STT	4.34
11	11	618	212.07734393502471	521.6025867177991	150.5736969257632	12.0	130.40064667944978	75.2868484628816	3.0	43.46688222648326	43.46688222648326	1.0	173.86752890593303	86.93376445296651	4.0	0.0	0.0	0.0	0.0	0.0	0.0	0.0	0.0	0.0	0.0	0.0	0.0	0.0	0.0	0.0	0.0	0.0	0.0	173.86752890593303	86.93376445296651	4.0	43.46688222648326	43.46688222648326	1.0	86.93376445296651	61.47145435876665	2.0	0.0	0.0	0.0	0.0	0.0	0.0	0.0	0.0	0.0	130.40064667944978	75.2868484628816	3.0	86.93376445296651	61.47145435876665	2.0	0.0094157608476562	0.0	0.0	0.0	0.0	0.0025561741864057273	0.0034783522365554333	0.00695485038221623	0.0	0.0094157608476562	0.0	0.0	0.0	0.0	0.0012780870932028636	0.002008227600111616	0.003477425191108115	0.0	1.1332909996562057	0.0	0.0	0.0	0.0	21.491367767012786	16.11852582525959	21.491367767012786	0.0	RR26	EXPORTS	340	STT	4.34
12	12	874	299.92265606497534	130.40064667944978	75.2868484628816	3.0	43.46688222648326	43.46688222648326	1.0	0.0	0.0	0.0	43.46688222648326	43.46688222648326	1.0	0.0	0.0	0.0	0.0	0.0	0.0	0.0	0.0	0.0	0.0	0.0	0.0	0.0	0.0	0.0	0.0	0.0	0.0	43.46688222648326	43.46688222648326	1.0	43.46688222648326	43.46688222648326	1.0	86.93376445296651	61.47145435876665	2.0	0.0	0.0	0.0	0.0	0.0	0.0	0.0	0.0	0.0	173.86752890593303	86.93376445296651	4.0	43.46688222648326	43.46688222648326	1.0	0.0	0.0	0.0	0.0	0.0	0.0016964114784238586	0.00267501717829011	0.004103190651012387	0.0	0.0	0.0	0.0	0.0	0.0	0.0016964114784238586	0.00267501717829011	0.004103190651012387	0.0	0.0	0.0	0.0	0.0	0.0	15.196691885028729	15.196691885028729	15.196691885028729	0.0	RR26	EXPORTS	340	STT	4.34
13	13	1236	424.15468787004943	130.40064667944978	75.2868484628816	3.0	0.0	0.0	0.0	0.0	0.0	0.0	86.93376445296651	61.47145435876665	2.0	0.0	0.0	0.0	0.0	0.0	0.0	0.0	0.0	0.0	0.0	0.0	0.0	0.0	0.0	0.0	0.0	0.0	0.0	43.46688222648326	43.46688222648326	1.0	0.0	0.0	0.0	130.40064667944978	75.2868484628816	3.0	0.0	0.0	0.0	0.0	0.0	0.0	0.0	0.0	0.0	173.86752890593303	86.93376445296651	4.0	0.0	0.0	0.0	0.0	0.0	0.0	0.0	0.0	0.004503311111477506	0.0	0.019366252434825707	0.0	0.0	0.0	0.0	0.0	0.0	0.004503311111477506	0.0	0.013694008422835744	0.0	0.0	0.0	0.0	0.0	0.0	42.98273553402557	0.0	85.96547106805114	0.0	RR26	EXPORTS	340	STT	4.34
14	14	1748	599.8453121299507	43.46688222648326	43.46688222648326	1.0	0.0	0.0	0.0	0.0	0.0	0.0	0.0	0.0	0.0	0.0	0.0	0.0	0.0	0.0	0.0	0.0	0.0	0.0	0.0	0.0	0.0	0.0	0.0	0.0	0.0	0.0	0.0	43.46688222648326	43.46688222648326	1.0	0.0	0.0	0.0	0.0	0.0	0.0	0.0	0.0	0.0	0.0	0.0	0.0	0.0	0.0	0.0	86.93376445296651	61.47145435876665	2.0	0.0	0.0	0.0	0.0	0.0	0.0	0.0	0.0	0.011954535338088379	0.0	0.0	0.0	0.0	0.0	0.0	0.0	0.0	0.011954535338088379	0.0	0.0	0.0	0.0	0.0	0.0	0.0	0.0	121.57353508022983	0.0	0.0	0.0	RR26	EXPORTS	340	STT	4.34
15	15	2472	848.3093757400989	0.0	0.0	0.0	0.0	0.0	0.0	0.0	0.0	0.0	0.0	0.0	0.0	0.0	0.0	0.0	0.0	0.0	0.0	0.0	0.0	0.0	0.0	0.0	0.0	0.0	0.0	0.0	0.0	0.0	0.0	0.0	0.0	0.0	0.0	0.0	0.0	0.0	0.0	0.0	43.46688222648326	43.46688222648326	1.0	0.0	0.0	0.0	0.0	0.0	0.0	0.0	0.0	0.0	0.0	0.0	0.0	0.0	0.0	0.0	0.0	0.0	0.0	0.0	0.0	0.0	0.0	0.0	0.0	0.0	0.0	0.0	0.0	0.0	0.0	0.0	0.0	0.0	0.0	0.0	0.0	0.0	0.0	0.0	RR26	EXPORTS	340	STT	4.34
16	16	3496	1199.6906242599014	0.0	0.0	0.0	0.0	0.0	0.0	0.0	0.0	0.0	0.0	0.0	0.0	0.0	0.0	0.0	0.0	0.0	0.0	0.0	0.0	0.0	0.0	0.0	0.0	0.0	0.0	0.0	0.0	0.0	0.0	0.0	0.0	0.0	0.0	0.0	0.0	0.0	0.0	0.0	86.93376445296651	61.47145435876665	2.0	0.0	0.0	0.0	0.0	0.0	0.0	0.0	0.0	0.0	0.0	0.0	0.0	0.0	0.0	0.0	0.0	0.0	0.0	0.0	0.0	0.0	0.0	0.0	0.0	0.0	0.0	0.0	0.0	0.0	0.0	0.0	0.0	0.0	0.0	0.0	0.0	0.0	0.0	0.0	RR26	EXPORTS	340	STT	4.34
17	17	4944	1696.6187514801975	0.0	0.0	0.0	0.0	0.0	0.0	0.0	0.0	0.0	0.0	0.0	0.0	0.0	0.0	0.0	0.0	0.0	0.0	0.0	0.0	0.0	0.0	0.0	0.0	0.0	0.0	0.0	0.0	0.0	0.0	0.0	0.0	0.0	0.0	0.0	0.0	0.0	0.0	0.0	43.46688222648326	43.46688222648326	1.0	0.0	0.0	0.0	0.0	0.0	0.0	0.0	0.0	0.0	0.0	0.0	0.0	0.0	0.0	0.0	0.0	0.0	0.0	0.0	0.0	0.0	0.0	0.0	0.0	0.0	0.0	0.0	0.0	0.0	0.0	0.0	0.0	0.0	0.0	0.0	0.0	0.0	0.0	0.0	RR26	EXPORTS	340	STT	4.34
18	18	6992	2399.3812485198027	0.0	0.0	0.0	0.0	0.0	0.0	0.0	0.0	0.0	0.0	0.0	0.0	0.0	0.0	0.0	0.0	0.0	0.0	0.0	0.0	0.0	0.0	0.0	0.0	0.0	0.0	0.0	0.0	0.0	0.0	0.0	0.0	0.0	0.0	0.0	0.0	0.0	0.0	0.0	0.0	0.0	0.0	0.0	0.0	0.0	0.0	0.0	0.0	0.0	0.0	0.0	0.0	0.0	0.0	0.0	0.0	0.0	0.0	0.0	0.0	0.0	0.0	0.0	0.0	0.0	0.0	0.0	0.0	0.0	0.0	0.0	0.0	0.0	0.0	0.0	0.0	0.0	0.0	0.0	0.0	0.0	RR26	EXPORTS	340	STT	4.34
0	0	13	4.686291501015238	130928.62759393072	43642.87586464357	9.0	29095.250576429047	20573.448982914793	2.0	0.0	0.0	0.0	14547.625288214524	14547.625288214524	1.0	0.0	0.0	0.0	0.0	0.0	0.0	72738.12644107261	32529.479055642656	5.0	0.0	0.0	0.0	14547.625288214524	14547.625288214524	1.0	0.0	0.0	0.0	0.0	0.0	0.0	0.0	0.0	0.0	0.0	0.0	0.0	0.0	0.0	0.0	0.0	0.0	0.0	0.0	0.0	0.0	0.0	0.0	0.0	931048.0184457295	116381.00230571619	64.0	0.0	0.0	0.0	0.0008059845852414707	0.00011951417601606801	0.0	7.87225100455039e-05	4.6028683847466495e-05	0.0	0.0	0.0	0.0	0.00036044726428338057	0.00011951417601606801	0.0	5.5665220685201934e-05	4.6028683847466495e-05	0.0	0.0	0.0	0.0	0.09700916273199196	0.019401832546398396	0.0	0.03880366509279679	0.019401832546398396	0.0	RR27	EXPORTS	510	STT	4.34
1	1	19	6.627416997969522	145476.25288214526	46003.63045742139	10.0	29095.250576429047	20573.448982914793	2.0	0.0	0.0	0.0	0.0	0.0	0.0	0.0	0.0	0.0	0.0	0.0	0.0	29095.250576429047	20573.448982914793	2.0	0.0	0.0	0.0	87285.75172928715	35634.258925334645	6.0	0.0	0.0	0.0	0.0	0.0	0.0	14547.625288214524	14547.625288214524	1.0	0.0	0.0	0.0	0.0	0.0	0.0	0.0	0.0	0.0	0.0	0.0	0.0	0.0	0.0	0.0	465524.00922286476	82293.79593165917	32.0	0.0	0.0	0.0	0.0009118674652097134	0.001666378531103625	0.0	0.000181623986619346	0.0	0.0	0.0	0.0	0.0	0.0006447876681931769	0.000680296186588738	0.0	0.00012842755256467435	0.0	0.0	0.0	0.0	0.0	0.10975333888803332	0.3292600166641	0.0	0.10975333888803332	0.0	0.0	RR27	EXPORTS	510	STT	4.34
2	2	27	9.372583002030476	261857.25518786145	61720.346948744365	18.0	101833.37701750168	38489.39867916998	7.0	0.0	0.0	0.0	0.0	0.0	0.0	0.0	0.0	0.0	0.0	0.0	0.0	29095.250576429047	20573.448982914793	2.0	0.0	0.0	0.0	130928.62759393072	43642.87586464357	9.0	0.0	0.0	0.0	0.0	0.0	0.0	0.0	0.0	0.0	0.0	0.0	0.0	0.0	0.0	0.0	0.0	0.0	0.0	0.0	0.0	0.0	0.0	0.0	0.0	261857.25518786145	61720.346948744365	18.0	0.0	0.0	0.0	0.0025791506727727057	0.005808552385764156	0.0	0.0014666129641639815	0.0	0.0	0.0	0.0	0.0	0.0018237349304194275	0.0019361841285880515	0.0	0.00055432759610874	0.0	0.0	0.0	0.0	0.0	0.31042932074237434	1.3969319433406846	0.0	1.0865026225983103	0.0	0.0	RR27	EXPORTS	510	STT	4.34
3	3	38	13.254833995939045	65305.35601337308	11368.203296160325	33.0	29684.252733351404	7664.441098725466	15.0	0.0	0.0	0.0	7915.800728893709	3957.9003644468544	4.0	0.0	0.0	0.0	0.0	0.0	0.0	13852.651275563987	5235.810039149143	7.0	0.0	0.0	0.0	13852.651275563987	5235.810039149143	7.0	0.0	0.0	0.0	0.0	0.0	0.0	11873.701093340562	4847.418172835185	6.0	0.0	0.0	0.0	0.0	0.0	0.0	0.0	0.0	0.0	0.0	0.0	0.0	7915.800728893709	3957.9003644468544	4.0	96968.55892894792	13852.651275563987	49.0	0.0	0.0	0.0	0.003473221712774257	0.0014281347480475165	0.0	0.0009863379998334054	0.0003291645010528065	0.0	0.0	0.0	0.0	0.0013127544143129281	0.0005397841974319452	0.0	0.00025467137647242093	0.00016458225052640326	0.0	0.0	0.0	0.0	0.41804066294625375	0.41804066294625375	0.0	0.8958014205991153	0.2388803788264308	0.0	RR27	EXPORTS	510	STT	4.34
4	4	54	18.745166004060952	79158.00728893706	12515.97990366257	40.0	51452.7047378091	10090.70559558525	26.0	0.0	0.0	0.0	7915.800728893709	3957.9003644468544	4.0	0.0	0.0	0.0	3957.9003644468544	2798.6581869610777	2.0	9894.750911117137	4425.067131537179	5.0	0.0	0.0	0.0	5936.850546670281	3427.6422612586634	3.0	0.0	0.0	0.0	0.0	0.0	0.0	17810.551640010846	5936.850546670281	9.0	0.0	0.0	0.0	0.0	0.0	0.0	0.0	0.0	0.0	0.0	0.0	0.0	5936.850546670281	3427.6422612586634	3.0	49473.754555585685	9894.750911117137	25.0	0.0	0.0015192186663663665	0.0	0.007016967501905808	0.0014223136911447186	0.0	0.003944410672448475	0.0007767958355041665	0.0	0.0	0.0010742498210928404	0.0	0.0031380832660336546	0.0008211731924544936	0.0	0.0007735625764784004	0.0003883979177520833	0.0	0.0	0.18285477604619524	0.0	0.8445696788029029	0.5067418072817417	0.0	4.391762329775094	0.6756557430423223	0.0	RR27	EXPORTS	510	STT	4.34
5	5	77	26.50966799187809	51452.7047378091	10090.70559558525	26.0	31663.202915574835	7915.800728893709	16.0	1978.9501822234272	1978.9501822234272	1.0	11873.701093340562	4847.418172835185	6.0	0.0	0.0	0.0	1978.9501822234272	1978.9501822234272	1.0	3957.9003644468544	2798.6581869610777	2.0	0.0	0.0	0.0	0.0	0.0	0.0	0.0	0.0	0.0	0.0	0.0	0.0	15831.601457787418	5597.316373922155	8.0	0.0	0.0	0.0	0.0	0.0	0.0	0.0	0.0	0.0	0.0	0.0	0.0	5936.850546670281	3427.6422612586634	3.0	5936.850546670281	3427.6422612586634	3.0	0.0017408933802811174	0.002148499642185682	0.0	0.00793879248634116	0.0	0.0	0.005600193472410584	0.0027497426125538365	0.0	0.0017408933802811174	0.002148499642185682	0.0	0.0056135740015246455	0.0	0.0	0.001400048368102646	0.00112257772079074	0.0	0.20953578060818834	0.25859570422922423	0.0	0.9555215153057232	0.0	0.0	7.644172122445785	2.866564545917169	0.0	RR27	EXPORTS	510	STT	4.34
6	6	109	37.490332008121904	17506.910883473014	1632.5278576273263	115.0	11722.018591542801	1335.847995962811	77.0	152.23400768237406	152.23400768237406	1.0	3196.914161329855	697.6238635509678	21.0	304.4680153647481	215.29139831882333	2.0	1522.3400768237404	481.40620161187286	10.0	456.7020230471221	263.67703594570264	3.0	0.0	0.0	0.0	152.23400768237406	152.23400768237406	1.0	0.0	0.0	0.0	0.0	0.0	0.0	2131.2761075532367	569.6074993629558	14.0	0.0	0.0	0.0	0.0	0.0	0.0	0.0	0.0	0.0	0.0	0.0	0.0	608.9360307294962	304.4680153647481	4.0	16136.804814331648	1567.3450379778967	106.0	0.0003560474834081303	0.004674736094002632	0.0	0.002591000648778924	0.00019695043052293215	0.0	0.004783269645507498	0.0017471524589802907	0.00010748125088958323	0.0003560474834081303	0.0014782813517247308	0.0	0.001495914922043007	0.00019695043052293215	0.0	0.0005451041661639226	0.0003812599235193052	7.600072135443695e-05	0.042854254151656605	0.5626562130048093	0.0	0.3118555964699839	0.10395186548999463	0.0	8.004293642729586	2.182989175289887	0.12246693785408652	RR27	EXPORTS	510	STT	4.34
7	7	154	53.01933598375618	11417.550576178051	1318.385179728513	75.0	6698.296338024458	1009.8061676290323	44.0	0.0	0.0	0.0	3196.914161329855	697.6238635509678	21.0	0.0	0.0	0.0	1065.6380537766183	402.7733254142581	7.0	0.0	0.0	0.0	0.0	0.0	0.0	0.0	0.0	0.0	0.0	0.0	0.0	456.7020230471221	263.67703594570264	3.0	2435.744122917985	608.9360307294962	16.0	1065.6380537766183	402.7733254142581	7.0	0.0	0.0	0.0	0.0	0.0	0.0	0.0	0.0	0.0	1370.1060691413663	456.7020230471221	9.0	4110.3182074240995	791.0311078371078	27.0	0.0	0.00925550525851497	0.0	0.0	0.0	0.00013520784873594297	0.006306103382920308	0.004123107898287693	0.0	0.0	0.0034982521674687423	0.0	0.0	0.0	7.806228786424688e-05	0.0009506808550153429	0.000899735906779697	0.0	0.0	1.114002466338841	0.0	0.0	0.0	0.8820608280596046	12.936892144874202	6.174425796417232	0.0	RR27	EXPORTS	510	STT	4.34
8	8	218	74.98066401624381	8525.104430212947	1139.2149987259115	56.0	4414.786222788847	819.8052206201642	29.0	456.7020230471221	263.67703594570264	3.0	1522.3400768237404	481.40620161187286	10.0	1065.6380537766183	402.7733254142581	7.0	913.4040460942442	372.89564032075066	6.0	0.0	0.0	0.0	0.0	0.0	0.0	0.0	0.0	0.0	0.0	0.0	0.0	152.23400768237406	152.23400768237406	1.0	456.7020230471221	263.67703594570264	3.0	304.4680153647481	215.29139831882333	2.0	0.0	0.0	0.0	0.0	0.0	0.0	0.0	0.0	0.0	456.7020230471221	263.67703594570264	3.0	1826.8080921884884	527.3540718914053	12.0	0.0070916630123918625	0.022438733251212633	0.0	0.0	0.0	0.00011964137540051252	0.009589162512254357	0.004633394743473934	0.0019381566888156526	0.0040943735492065545	0.009160574489982193	0.0	0.0	0.0	0.00011964137540051252	0.0017806627755477809	0.0014652080688029223	0.000732554371497517	0.8535601099659503	2.7007498224230844	0.0	0.0	0.0	0.8316149239199571	24.116832793678753	8.31614923919957	3.1206723391926383	RR27	EXPORTS	510	STT	4.34
9	9	309	106.03867196751236	3805.8501920593512	761.1700384118702	25.0	1370.1060691413663	456.7020230471221	9.0	152.23400768237406	152.23400768237406	1.0	1217.8720614589924	430.58279663764665	8.0	456.7020230471221	263.67703594570264	3.0	304.4680153647481	215.29139831882333	2.0	0.0	0.0	0.0	304.4680153647481	215.29139831882333	2.0	0.0	0.0	0.0	0.0	0.0	0.0	0.0	0.0	0.0	304.4680153647481	215.29139831882333	2.0	0.0	0.0	0.0	0.0	0.0	0.0	0.0	0.0	0.0	0.0	0.0	0.0	1217.8720614589924	430.58279663764665	8.0	152.23400768237406	152.23400768237406	1.0	0.005860305716169369	0.02115544059089136	0.0037054686264850587	0.0	0.0	0.0	0.0068659314261541975	0.008747484566447932	0.0018472811115235613	0.005860305716169369	0.014959155500808423	0.002620161993261587	0.0	0.0	0.0	0.0022886438087180655	0.00309270282763	0.0010665282470070394	0.7053526348878931	2.546291351631637	1.1116405879455176	0.0	0.0	0.0	21.16945987343051	18.81729766527157	3.5205240030398453	RR27	EXPORTS	510	STT	4.34
10	10	437	149.96132803248761	1956.0097001917466	291.58471028518187	45.0	1173.6058201150481	225.86054538864482	27.0	260.8012933588996	106.47168216453515	6.0	347.73505781186606	122.9429087175333	8.0	86.93376445296651	61.47145435876665	2.0	43.46688222648326	43.46688222648326	1.0	0.0	0.0	0.0	0.0	0.0	0.0	0.0	0.0	0.0	0.0	0.0	0.0	43.46688222648326	43.46688222648326	1.0	391.2019400383492	130.40064667944978	9.0	43.46688222648326	43.46688222648326	1.0	0.0	0.0	0.0	0.0	0.0	0.0	0.0	0.0	0.0	304.2681755853828	115.00256063860823	7.0	173.86752890593303	86.93376445296651	4.0	0.024174037249236974	0.008542478257787776	0.0	0.0	0.0	0.00024072971660882685	0.013568811123617429	0.005894186738200778	0.0007681253074586825	0.009869009380610735	0.008542478257787776	0.0	0.0	0.0	0.00024072971660882685	0.0026113189182679036	0.002083909706080794	0.0005431466137050361	2.909612859032383	1.0281817774417634	0.0	0.0	0.0	1.8995864856285911	51.28883511197196	15.196691885028729	1.7261598882114366	RR27	EXPORTS	510	STT	4.34
11	11	618	212.07734393502471	738.9369978502153	179.21854663607346	17.0	347.73505781186606	122.9429087175333	8.0	43.46688222648326	43.46688222648326	1.0	260.8012933588996	106.47168216453515	6.0	43.46688222648326	43.46688222648326	1.0	0.0	0.0	0.0	0.0	0.0	0.0	0.0	0.0	0.0	0.0	0.0	0.0	0.0	0.0	0.0	43.46688222648326	43.46688222648326	1.0	86.93376445296651	61.47145435876665	2.0	0.0	0.0	0.0	0.0	0.0	0.0	0.0	0.0	0.0	0.0	0.0	0.0	173.86752890593303	86.93376445296651	4.0	130.40064667944978	75.2868484628816	3.0	0.0094157608476562	0.0	0.0	0.0	0.0	0.0006390435466014318	0.009275605964147822	0.01043227557332435	0.0008215622571977004	0.0094157608476562	0.0	0.0	0.0	0.0	0.0006390435466014318	0.0032794219384316542	0.00425895866845758	0.0008215622571977004	1.1332909996562057	0.0	0.0	0.0	0.0	5.3728419417531965	42.98273553402557	32.237051650519184	2.1674225612497398	RR27	EXPORTS	510	STT	4.34
12	12	874	299.92265606497534	304.2681755853828	115.00256063860823	7.0	173.86752890593303	86.93376445296651	4.0	0.0	0.0	0.0	43.46688222648326	43.46688222648326	1.0	0.0	0.0	0.0	0.0	0.0	0.0	0.0	0.0	0.0	0.0	0.0	0.0	0.0	0.0	0.0	0.0	0.0	0.0	86.93376445296651	61.47145435876665	2.0	43.46688222648326	43.46688222648326	1.0	43.46688222648326	43.46688222648326	1.0	0.0	0.0	0.0	0.0	0.0	0.0	0.0	0.0	0.0	173.86752890593303	86.93376445296651	4.0	43.46688222648326	43.46688222648326	1.0	0.0	0.0	0.0	0.0	0.0	0.003392822956847717	0.01070006871316044	0.004103190651012387	0.0	0.0	0.0	0.0	0.0	0.0	0.002399088120152414	0.00535003435658022	0.004103190651012387	0.0	0.0	0.0	0.0	0.0	0.0	30.393383770057458	60.786767540114916	15.196691885028729	0.0	RR27	EXPORTS	510	STT	4.34
13	13	1236	424.15468787004943	173.86752890593303	86.93376445296651	4.0	43.46688222648326	43.46688222648326	1.0	0.0	0.0	0.0	86.93376445296651	61.47145435876665	2.0	0.0	0.0	0.0	0.0	0.0	0.0	0.0	0.0	0.0	0.0	0.0	0.0	0.0	0.0	0.0	0.0	0.0	0.0	43.46688222648326	43.46688222648326	1.0	0.0	0.0	0.0	0.0	0.0	0.0	0.0	0.0	0.0	0.0	0.0	0.0	0.0	0.0	0.0	217.3344111324163	97.19490342839396	5.0	43.46688222648326	43.46688222648326	1.0	0.0	0.0	0.0	0.0	0.0	0.004503311111477506	0.006171643713030107	0.019366252434825707	0.0	0.0	0.0	0.0	0.0	0.0	0.004503311111477506	0.006171643713030107	0.013694008422835744	0.0	0.0	0.0	0.0	0.0	0.0	42.98273553402557	42.98273553402557	85.96547106805114	0.0	RR27	EXPORTS	510	STT	4.34
14	14	1748	599.8453121299507	0.0	0.0	0.0	0.0	0.0	0.0	0.0	0.0	0.0	0.0	0.0	0.0	0.0	0.0	0.0	0.0	0.0	0.0	0.0	0.0	0.0	0.0	0.0	0.0	0.0	0.0	0.0	0.0	0.0	0.0	0.0	0.0	0.0	0.0	0.0	0.0	86.93376445296651	61.47145435876665	2.0	0.0	0.0	0.0	0.0	0.0	0.0	0.0	0.0	0.0	43.46688222648326	43.46688222648326	1.0	43.46688222648326	43.46688222648326	1.0	0.0	0.0	0.0	0.0	0.0	0.0	0.0	0.0	0.0	0.0	0.0	0.0	0.0	0.0	0.0	0.0	0.0	0.0	0.0	0.0	0.0	0.0	0.0	0.0	0.0	0.0	0.0	RR27	EXPORTS	510	STT	4.34
15	15	2472	848.3093757400989	43.46688222648326	43.46688222648326	1.0	0.0	0.0	0.0	0.0	0.0	0.0	0.0	0.0	0.0	0.0	0.0	0.0	0.0	0.0	0.0	0.0	0.0	0.0	0.0	0.0	0.0	0.0	0.0	0.0	0.0	0.0	0.0	43.46688222648326	43.46688222648326	1.0	0.0	0.0	0.0	86.93376445296651	61.47145435876665	2.0	0.0	0.0	0.0	0.0	0.0	0.0	0.0	0.0	0.0	43.46688222648326	43.46688222648326	1.0	0.0	0.0	0.0	0.0	0.0	0.0	0.0	0.0	0.031734630722130085	0.0	0.0	0.0	0.0	0.0	0.0	0.0	0.0	0.031734630722130085	0.0	0.0	0.0	0.0	0.0	0.0	0.0	0.0	343.8618842722046	0.0	0.0	0.0	RR27	EXPORTS	510	STT	4.34
16	16	3496	1199.6906242599014	0.0	0.0	0.0	0.0	0.0	0.0	0.0	0.0	0.0	0.0	0.0	0.0	0.0	0.0	0.0	0.0	0.0	0.0	0.0	0.0	0.0	0.0	0.0	0.0	0.0	0.0	0.0	0.0	0.0	0.0	0.0	0.0	0.0	0.0	0.0	0.0	130.40064667944978	75.2868484628816	3.0	0.0	0.0	0.0	43.46688222648326	43.46688222648326	1.0	0.0	0.0	0.0	0.0	0.0	0.0	0.0	0.0	0.0	0.0	0.0	0.0	0.0	0.0	0.0	0.0	0.0	0.0	0.0	0.0	0.0	0.0	0.0	0.0	0.0	0.0	0.0	0.0	0.0	0.0	0.0	0.0	0.0	0.0	0.0	0.0	RR27	EXPORTS	510	STT	4.34
17	17	4944	1696.6187514801975	0.0	0.0	0.0	0.0	0.0	0.0	0.0	0.0	0.0	0.0	0.0	0.0	0.0	0.0	0.0	0.0	0.0	0.0	0.0	0.0	0.0	0.0	0.0	0.0	0.0	0.0	0.0	0.0	0.0	0.0	0.0	0.0	0.0	0.0	0.0	0.0	0.0	0.0	0.0	0.0	0.0	0.0	0.0	0.0	0.0	0.0	0.0	0.0	0.0	0.0	0.0	0.0	0.0	0.0	0.0	0.0	0.0	0.0	0.0	0.0	0.0	0.0	0.0	0.0	0.0	0.0	0.0	0.0	0.0	0.0	0.0	0.0	0.0	0.0	0.0	0.0	0.0	0.0	0.0	0.0	0.0	RR27	EXPORTS	510	STT	4.34
18	18	6992	2399.3812485198027	0.0	0.0	0.0	0.0	0.0	0.0	0.0	0.0	0.0	0.0	0.0	0.0	0.0	0.0	0.0	0.0	0.0	0.0	0.0	0.0	0.0	0.0	0.0	0.0	0.0	0.0	0.0	0.0	0.0	0.0	0.0	0.0	0.0	0.0	0.0	0.0	0.0	0.0	0.0	0.0	0.0	0.0	0.0	0.0	0.0	0.0	0.0	0.0	0.0	0.0	0.0	0.0	0.0	0.0	0.0	0.0	0.0	0.0	0.0	0.0	0.0	0.0	0.0	0.0	0.0	0.0	0.0	0.0	0.0	0.0	0.0	0.0	0.0	0.0	0.0	0.0	0.0	0.0	0.0	0.0	0.0	RR27	EXPORTS	510	STT	4.34
0	0	13	4.686291501015238	20171.467652029085	20171.467652029085	1.0	0.0	0.0	0.0	0.0	0.0	0.0	0.0	0.0	0.0	0.0	0.0	0.0	0.0	0.0	0.0	20171.467652029085	20171.467652029085	1.0	0.0	0.0	0.0	0.0	0.0	0.0	0.0	0.0	0.0	0.0	0.0	0.0	20171.467652029085	20171.467652029085	1.0	0.0	0.0	0.0	0.0	0.0	0.0	0.0	0.0	0.0	0.0	0.0	0.0	0.0	0.0	0.0	584972.5619088436	108626.6777079591	29.0	0.0	0.0	0.0	0.00022351265814364108	0.0	0.0	0.0	0.0	0.0	0.0	0.0	0.0	0.00022351265814364108	0.0	0.0	0.0	0.0	0.0	0.0	0.0	0.0	0.026902221486060394	0.0	0.0	0.0	0.0	0.0	RR28	EXPORTS	101	SOLO-NBST	3.13
1	1	19	6.627416997969522	121028.80591217453	49409.80311052792	6.0	0.0	0.0	0.0	0.0	0.0	0.0	0.0	0.0	0.0	0.0	0.0	0.0	0.0	0.0	0.0	121028.80591217453	49409.80311052792	6.0	0.0	0.0	0.0	0.0	0.0	0.0	0.0	0.0	0.0	0.0	0.0	0.0	0.0	0.0	0.0	0.0	0.0	0.0	0.0	0.0	0.0	0.0	0.0	0.0	0.0	0.0	0.0	0.0	0.0	0.0	827030.1737331925	129160.41342730011	41.0	0.0	0.0	0.0	0.003793135590105582	0.0	0.0	0.0	0.0	0.0	0.0	0.0	0.0	0.0015485411201582398	0.0	0.0	0.0	0.0	0.0	0.0	0.0	0.0	0.456545837802618	0.0	0.0	0.0	0.0	0.0	RR28	EXPORTS	101	SOLO-NBST	3.13
2	2	27	9.372583002030476	141200.27356420358	53368.686986452936	7.0	0.0	0.0	0.0	0.0	0.0	0.0	0.0	0.0	0.0	0.0	0.0	0.0	0.0	0.0	0.0	100857.33826014544	45104.77287587512	5.0	0.0	0.0	0.0	40342.93530405817	28526.763126469712	2.0	0.0	0.0	0.0	0.0	0.0	0.0	20171.467652029085	20171.467652029085	1.0	0.0	0.0	0.0	0.0	0.0	0.0	0.0	0.0	0.0	0.0	0.0	0.0	20171.467652029085	20171.467652029085	1.0	262229.07947637816	72729.26092075407	13.0	0.0	0.0	0.0	0.008940506325745643	0.001789784689685228	0.0	0.0	0.0	0.0	0.0	0.0	0.0	0.003998315979526827	0.0012655688909402856	0.0	0.0	0.0	0.0	0.0	0.0	0.0	1.0760888594424158	0.4304355437769663	0.0	0.0	0.0	0.0	RR28	EXPORTS	101	SOLO-NBST	3.13
3	3	38	13.254833995939045	104271.07477708867	16915.001933171334	38.0	27439.756520286493	8677.212904456159	10.0	0.0	0.0	0.0	10975.902608114598	5487.951304057299	4.0	0.0	0.0	0.0	0.0	0.0	0.0	65855.41564868759	13442.680428181919	24.0	0.0	0.0	0.0	0.0	0.0	0.0	0.0	0.0	0.0	0.0	0.0	0.0	0.0	0.0	0.0	2743.9756520286496	2743.9756520286496	1.0	0.0	0.0	0.0	0.0	0.0	0.0	0.0	0.0	0.0	2743.9756520286496	2743.9756520286496	1.0	49391.561736515694	11641.702745761417	18.0	0.0	0.0	0.0	0.016511673829418833	0.0	0.0	0.0009117586622528177	0.00045641339762593616	0.0	0.0	0.0	0.0	0.0033704313067785727	0.0	0.0	0.0002883234049107092	0.00022820669881296808	0.0	0.0	0.0	0.0	1.9873626404601459	0.0	0.0	0.8280677668583941	0.3312271067433577	0.0	RR28	EXPORTS	101	SOLO-NBST	3.13
4	4	54	18.745166004060952	32927.707824343786	9505.410488091118	12.0	8231.926956085948	4752.705244045559	3.0	0.0	0.0	0.0	2743.9756520286496	2743.9756520286496	1.0	0.0	0.0	0.0	0.0	0.0	0.0	21951.8052162292	7761.135163840946	8.0	0.0	0.0	0.0	0.0	0.0	0.0	0.0	0.0	0.0	0.0	0.0	0.0	10975.902608114598	5487.951304057299	4.0	0.0	0.0	0.0	0.0	0.0	0.0	0.0	0.0	0.0	0.0	0.0	0.0	5487.951304057299	3880.567581920473	2.0	19207.829564200547	7259.877178884115	7.0	0.0	0.0	0.0	0.01556735537803001	0.0	0.0	0.0006310669323578169	0.0002692726778025625	0.0	0.0	0.0	0.0	0.005503891276472945	0.0	0.0	0.000364346663273457	0.0002692726778025625	0.0	0.0	0.0	0.0	1.8737034663282293	0.0	0.0	0.7026387998730859	0.23421293329102863	0.0	RR28	EXPORTS	101	SOLO-NBST	3.13
5	5	77	26.50966799187809	21951.8052162292	7761.135163840946	8.0	8231.926956085948	4752.705244045559	3.0	0.0	0.0	0.0	2743.9756520286496	2743.9756520286496	1.0	0.0	0.0	0.0	8231.926956085948	4752.705244045559	3.0	2743.9756520286496	2743.9756520286496	1.0	0.0	0.0	0.0	0.0	0.0	0.0	0.0	0.0	0.0	0.0	0.0	0.0	2743.9756520286496	2743.9756520286496	1.0	2743.9756520286496	2743.9756520286496	1.0	0.0	0.0	0.0	0.0	0.0	0.0	0.0	0.0	0.0	5487.951304057299	3880.567581920473	2.0	5487.951304057299	3880.567581920473	2.0	0.0	0.008937209374203699	0.0	0.005503891276472946	0.0	0.0	0.0014559608428671286	0.0006354570254783627	0.0	0.0	0.005159900238000553	0.0	0.005503891276472946	0.0	0.0	0.0008405993845588912	0.0006354570254783627	0.0	0.0	1.075692034844888	0.0	0.6624542134867154	0.0	0.0	1.9873626404601459	0.6624542134867154	0.0	RR28	EXPORTS	101	SOLO-NBST	3.13
6	6	109	37.490332008121904	12454.006392060286	1621.373529530548	59.0	8021.224455903235	1301.2144304454505	38.0	1477.593978719017	558.4780294881407	7.0	2110.8485410271674	667.5089185289228	10.0	0.0	0.0	0.0	633.2545623081503	365.6096920141692	3.0	211.08485410271675	211.08485410271675	1.0	0.0	0.0	0.0	0.0	0.0	0.0	0.0	0.0	0.0	0.0	0.0	0.0	3377.357665643468	844.339416410867	16.0	1899.7636869244504	633.2545623081503	9.0	0.0	0.0	0.0	0.0	0.0	0.0	0.0	0.0	0.0	3166.272811540751	817.5281245764443	15.0	12665.091246163	1635.0562491528885	60.0	0.003455821899661022	0.001944570733032405	0.0	0.001197544495814753	0.0	0.0	0.003273129040027785	0.0011536043925109481	0.0	0.0013061779031191248	0.0011226984361745267	0.0	0.001197544495814753	0.0	0.0	0.0005309716444176759	0.0003648017399109486	0.0	0.41594640291607915	0.23405060362053096	0.0	0.14413773042382644	0.0	0.0	5.477233756105403	1.4413773042382643	0.0	RR28	EXPORTS	101	SOLO-NBST	3.13
7	7	154	53.01933598375618	14353.770078984737	1740.6502988671891	68.0	8654.479018211385	1351.6025454600822	41.0	4432.781936157051	967.3123219844092	21.0	844.339416410867	422.1697082054335	4.0	422.1697082054335	298.519063483608	2.0	0.0	0.0	0.0	0.0	0.0	0.0	0.0	0.0	0.0	0.0	0.0	0.0	0.0	0.0	0.0	0.0	0.0	0.0	2321.933395129884	700.089259985623	11.0	6543.630477184219	1175.2707282062804	31.0	0.0	0.0	0.0	0.0	0.0	0.0	0.0	0.0	0.0	5699.291060773352	1096.8290760425077	27.0	9709.903288724969	1431.6471349644785	46.0	0.02702898420850569	0.0	0.0	0.0	0.0	0.0	0.008147749317142313	0.0010889571445956848	0.00034023839669342976	0.005898207909202067	0.0	0.0	0.0	0.0	0.0	0.0012724646617834365	0.0005444785722978424	0.00024058487752196274	3.2532373144305335	0.0	0.0	0.0	0.0	0.0	16.715005723634295	1.6307322657204195	0.4614086108467593	RR28	EXPORTS	101	SOLO-NBST	3.13
8	8	218	74.98066401624381	9709.903288724969	1431.6471349644785	46.0	4854.951644362484	1012.3273973996753	23.0	2533.018249232601	731.2193840283384	12.0	1266.5091246163006	517.0501849814882	6.0	844.339416410867	422.1697082054335	4.0	0.0	0.0	0.0	0.0	0.0	0.0	0.0	0.0	0.0	0.0	0.0	0.0	0.0	0.0	0.0	211.08485410271675	211.08485410271675	1.0	1055.4242705135837	472.0000827943	5.0	7176.885039492368	1230.8256300033802	34.0	0.0	0.0	0.0	0.0	0.0	0.0	0.0	0.0	0.0	2955.187957438034	789.8072035895295	14.0	5277.121352567918	1055.4242705135837	25.0	0.039332674087898645	0.0	0.0	0.0	0.0	0.000165892514133618	0.010545226418125261	0.0038547475757208078	0.0015356640857069708	0.011354364986298049	0.0	0.0	0.0	0.0	0.000165892514133618	0.002198831707674575	0.0015736941079577396	0.0007678320428534854	4.734122526839904	0.0	0.0	0.0	0.0	1.1531018433906115	26.52134239798406	6.918611060343669	2.4726093933539115	RR28	EXPORTS	101	SOLO-NBST	3.13
9	9	309	106.03867196751236	6332.545623081502	1156.1593613974485	30.0	3588.442519746184	870.3251494335943	17.0	1899.7636869244504	633.2545623081503	9.0	211.08485410271675	211.08485410271675	1.0	211.08485410271675	211.08485410271675	1.0	0.0	0.0	0.0	0.0	0.0	0.0	0.0	0.0	0.0	0.0	0.0	0.0	0.0	0.0	0.0	422.1697082054335	298.519063483608	2.0	211.08485410271675	211.08485410271675	1.0	4854.951644362484	1012.3273973996753	23.0	0.0	0.0	0.0	0.0	0.0	0.0	0.0	0.0	0.0	844.339416410867	422.1697082054335	4.0	2744.103103335317	761.0772649411804	13.0	0.07313212181264393	0.0	0.0	0.0	0.0	0.0008807599001899731	0.017982549542834812	0.0015161375007341864	0.0008538019194901233	0.024377373937547988	0.0	0.0	0.0	0.0	0.0006227912980215167	0.004361408893118265	0.0015161375007341864	0.0008538019194901233	8.802260037930065	0.0	0.0	0.0	0.0	6.522929062881678	55.444897034494254	3.261464531440839	1.627164448689343	RR28	EXPORTS	101	SOLO-NBST	3.13
10	10	437	149.96132803248761	2128.0078006411463	409.53529217926314	27.0	1103.411452184298	294.8991150511672	14.0	709.3359335470486	236.4453111823496	9.0	315.2604149097994	157.6302074548997	4.0	0.0	0.0	0.0	0.0	0.0	0.0	0.0	0.0	0.0	0.0	0.0	0.0	0.0	0.0	0.0	0.0	0.0	0.0	0.0	0.0	0.0	78.81510372744985	78.81510372744985	1.0	1182.2265559117475	305.2495841660234	15.0	0.0	0.0	0.0	0.0	0.0	0.0	0.0	0.0	0.0	472.8906223646992	193.0567881567807	6.0	236.4453111823496	136.51176405975434	3.0	0.06574934141983423	0.0	0.0	0.0	0.0	0.0	0.012757248924393937	0.005343734302586059	0.0	0.021916447139944745	0.0	0.0	0.0	0.0	0.0	0.0034095181909194645	0.0026718671512930294	0.0	7.9136607301330475	0.0	0.0	0.0	0.0	0.0	48.22120601463466	13.777487432752759	0.0	RR28	EXPORTS	101	SOLO-NBST	3.13
11	11	618	212.07734393502471	630.5208298195988	222.92277722240368	8.0	78.81510372744985	78.81510372744985	1.0	394.0755186372492	176.23592958827493	5.0	78.81510372744985	78.81510372744985	1.0	78.81510372744985	78.81510372744985	1.0	0.0	0.0	0.0	0.0	0.0	0.0	0.0	0.0	0.0	0.0	0.0	0.0	0.0	0.0	0.0	0.0	0.0	0.0	0.0	0.0	0.0	0.0	0.0	0.0	0.0	0.0	0.0	0.0	0.0	0.0	0.0	0.0	0.0	236.4453111823496	136.51176405975434	3.0	0.0	0.0	0.0	0.08536431989924725	0.0	0.0	0.0	0.0	0.0	0.0021023415090772493	0.003152671794052061	0.0014896746949138936	0.03817608442955098	0.0	0.0	0.0	0.0	0.0	0.0021023415090772493	0.003152671794052061	0.0014896746949138936	10.274540422049009	0.0	0.0	0.0	0.0	0.0	9.742154791411913	9.742154791411913	3.9300181019662275	RR28	EXPORTS	101	SOLO-NBST	3.13
12	12	874	299.92265606497534	0.0	0.0	0.0	0.0	0.0	0.0	0.0	0.0	0.0	0.0	0.0	0.0	0.0	0.0	0.0	0.0	0.0	0.0	0.0	0.0	0.0	0.0	0.0	0.0	0.0	0.0	0.0	0.0	0.0	0.0	0.0	0.0	0.0	0.0	0.0	0.0	0.0	0.0	0.0	78.81510372744985	78.81510372744985	1.0	0.0	0.0	0.0	0.0	0.0	0.0	0.0	0.0	0.0	0.0	0.0	0.0	0.0	0.0	0.0	0.0	0.0	0.0	0.0	0.0	0.0	0.0	0.0	0.0	0.0	0.0	0.0	0.0	0.0	0.0	0.0	0.0	0.0	0.0	0.0	0.0	0.0	0.0	0.0	RR28	EXPORTS	101	SOLO-NBST	3.13
13	13	1236	424.15468787004943	78.81510372744985	78.81510372744985	1.0	78.81510372744985	78.81510372744985	1.0	0.0	0.0	0.0	0.0	0.0	0.0	0.0	0.0	0.0	0.0	0.0	0.0	0.0	0.0	0.0	0.0	0.0	0.0	0.0	0.0	0.0	0.0	0.0	0.0	0.0	0.0	0.0	0.0	0.0	0.0	0.0	0.0	0.0	0.0	0.0	0.0	0.0	0.0	0.0	0.0	0.0	0.0	78.81510372744985	78.81510372744985	1.0	0.0	0.0	0.0	0.0	0.0	0.0	0.0	0.0	0.0	0.011190559674302318	0.0	0.0	0.0	0.0	0.0	0.0	0.0	0.0	0.011190559674302318	0.0	0.0	0.0	0.0	0.0	0.0	0.0	0.0	77.9372383312953	0.0	0.0	RR28	EXPORTS	101	SOLO-NBST	3.13
14	14	1748	599.8453121299507	0.0	0.0	0.0	0.0	0.0	0.0	0.0	0.0	0.0	0.0	0.0	0.0	0.0	0.0	0.0	0.0	0.0	0.0	0.0	0.0	0.0	0.0	0.0	0.0	0.0	0.0	0.0	0.0	0.0	0.0	0.0	0.0	0.0	0.0	0.0	0.0	0.0	0.0	0.0	0.0	0.0	0.0	0.0	0.0	0.0	0.0	0.0	0.0	78.81510372744985	78.81510372744985	1.0	0.0	0.0	0.0	0.0	0.0	0.0	0.0	0.0	0.0	0.0	0.0	0.0	0.0	0.0	0.0	0.0	0.0	0.0	0.0	0.0	0.0	0.0	0.0	0.0	0.0	0.0	0.0	0.0	0.0	0.0	RR28	EXPORTS	101	SOLO-NBST	3.13
15	15	2472	848.3093757400989	0.0	0.0	0.0	0.0	0.0	0.0	0.0	0.0	0.0	0.0	0.0	0.0	0.0	0.0	0.0	0.0	0.0	0.0	0.0	0.0	0.0	0.0	0.0	0.0	0.0	0.0	0.0	0.0	0.0	0.0	0.0	0.0	0.0	0.0	0.0	0.0	0.0	0.0	0.0	0.0	0.0	0.0	78.81510372744985	78.81510372744985	1.0	0.0	0.0	0.0	0.0	0.0	0.0	0.0	0.0	0.0	0.0	0.0	0.0	0.0	0.0	0.0	0.0	0.0	0.0	0.0	0.0	0.0	0.0	0.0	0.0	0.0	0.0	0.0	0.0	0.0	0.0	0.0	0.0	0.0	0.0	0.0	0.0	RR28	EXPORTS	101	SOLO-NBST	3.13
16	16	3496	1199.6906242599014	0.0	0.0	0.0	0.0	0.0	0.0	0.0	0.0	0.0	0.0	0.0	0.0	0.0	0.0	0.0	0.0	0.0	0.0	0.0	0.0	0.0	0.0	0.0	0.0	0.0	0.0	0.0	0.0	0.0	0.0	0.0	0.0	0.0	0.0	0.0	0.0	0.0	0.0	0.0	0.0	0.0	0.0	0.0	0.0	0.0	0.0	0.0	0.0	0.0	0.0	0.0	0.0	0.0	0.0	0.0	0.0	0.0	0.0	0.0	0.0	0.0	0.0	0.0	0.0	0.0	0.0	0.0	0.0	0.0	0.0	0.0	0.0	0.0	0.0	0.0	0.0	0.0	0.0	0.0	0.0	0.0	RR28	EXPORTS	101	SOLO-NBST	3.13
17	17	4944	1696.6187514801975	0.0	0.0	0.0	0.0	0.0	0.0	0.0	0.0	0.0	0.0	0.0	0.0	0.0	0.0	0.0	0.0	0.0	0.0	0.0	0.0	0.0	0.0	0.0	0.0	0.0	0.0	0.0	0.0	0.0	0.0	0.0	0.0	0.0	0.0	0.0	0.0	0.0	0.0	0.0	0.0	0.0	0.0	0.0	0.0	0.0	236.4453111823496	136.51176405975434	3.0	0.0	0.0	0.0	0.0	0.0	0.0	0.0	0.0	0.0	0.0	0.0	0.0	0.0	0.0	0.0	0.0	0.0	0.0	0.0	0.0	0.0	0.0	0.0	0.0	0.0	0.0	0.0	0.0	0.0	0.0	0.0	0.0	0.0	RR28	EXPORTS	101	SOLO-NBST	3.13
18	18	6992	2399.3812485198027	0.0	0.0	0.0	0.0	0.0	0.0	0.0	0.0	0.0	0.0	0.0	0.0	0.0	0.0	0.0	0.0	0.0	0.0	0.0	0.0	0.0	0.0	0.0	0.0	0.0	0.0	0.0	0.0	0.0	0.0	0.0	0.0	0.0	0.0	0.0	0.0	0.0	0.0	0.0	0.0	0.0	0.0	0.0	0.0	0.0	0.0	0.0	0.0	0.0	0.0	0.0	0.0	0.0	0.0	0.0	0.0	0.0	0.0	0.0	0.0	0.0	0.0	0.0	0.0	0.0	0.0	0.0	0.0	0.0	0.0	0.0	0.0	0.0	0.0	0.0	0.0	0.0	0.0	0.0	0.0	0.0	RR28	EXPORTS	101	SOLO-NBST	3.13
0	0	13	4.686291501015238	60514.402956087266	34938.00683654646	3.0	0.0	0.0	0.0	0.0	0.0	0.0	0.0	0.0	0.0	0.0	0.0	0.0	0.0	0.0	0.0	60514.402956087266	34938.00683654646	3.0	0.0	0.0	0.0	0.0	0.0	0.0	0.0	0.0	0.0	0.0	0.0	0.0	0.0	0.0	0.0	0.0	0.0	0.0	0.0	0.0	0.0	0.0	0.0	0.0	0.0	0.0	0.0	0.0	0.0	0.0	645486.9648649307	114107.05250587885	32.0	0.0	0.0	0.0	0.0006705379744309233	0.0	0.0	0.0	0.0	0.0	0.0	0.0	0.0	0.0003871352800395599	0.0	0.0	0.0	0.0	0.0	0.0	0.0	0.0	0.0807066644581812	0.0	0.0	0.0	0.0	0.0	RR29	EXPORTS	103	SOLO-NBST	3.13
1	1	19	6.627416997969522	141200.27356420358	53368.686986452936	7.0	40342.93530405817	28526.763126469712	2.0	0.0	0.0	0.0	40342.93530405817	28526.763126469712	2.0	0.0	0.0	0.0	0.0	0.0	0.0	60514.402956087266	34938.00683654646	3.0	0.0	0.0	0.0	0.0	0.0	0.0	0.0	0.0	0.0	0.0	0.0	0.0	40342.93530405817	28526.763126469712	2.0	0.0	0.0	0.0	0.0	0.0	0.0	0.0	0.0	0.0	0.0	0.0	0.0	0.0	0.0	0.0	665658.43251696	115876.25959969645	33.0	0.0	0.0	0.0	0.001896567795052791	0.0	0.0	0.00025183645429008354	0.0003012297356657303	0.0	0.0	0.0	0.0	0.0010949839270101038	0.0	0.0	0.00017807526457849416	0.00021300158878426916	0.0	0.0	0.0	0.0	0.228272918901309	0.0	0.0	0.15218194593420595	0.15218194593420595	0.0	RR29	EXPORTS	103	SOLO-NBST	3.13
2	2	27	9.372583002030476	201714.67652029087	63787.78152882071	10.0	80685.87060811634	40342.93530405817	4.0	0.0	0.0	0.0	20171.467652029085	20171.467652029085	1.0	0.0	0.0	0.0	20171.467652029085	20171.467652029085	1.0	60514.402956087266	34938.00683654646	3.0	0.0	0.0	0.0	20171.467652029085	20171.467652029085	1.0	0.0	0.0	0.0	0.0	0.0	0.0	20171.467652029085	20171.467652029085	1.0	0.0	0.0	0.0	0.0	0.0	0.0	0.0	0.0	0.0	0.0	0.0	0.0	20171.467652029085	20171.467652029085	1.0	242057.61182434906	69876.01367309292	12.0	0.0	0.0009678386064315055	0.0	0.005364303795447387	0.000894892344842614	0.0	0.0011620447767177872	0.0003554362688667049	0.0	0.0	0.0009678386064315055	0.0	0.003097082240316479	0.000894892344842614	0.0	0.0005810223883588936	0.0003554362688667049	0.0	0.0	0.11649008503244428	0.0	0.6456533156654496	0.21521777188848315	0.0	0.8608710875539326	0.21521777188848315	0.0	RR29	EXPORTS	103	SOLO-NBST	3.13
3	3	38	13.254833995939045	98783.1234730314	16463.853912171897	36.0	24695.780868257847	8231.926956085948	9.0	0.0	0.0	0.0	13719.878260143247	6135.71608654037	5.0	0.0	0.0	0.0	0.0	0.0	0.0	49391.561736515694	11641.702745761417	18.0	0.0	0.0	0.0	10975.902608114598	5487.951304057299	4.0	0.0	0.0	0.0	0.0	0.0	0.0	5487.951304057299	3880.567581920473	2.0	0.0	0.0	0.0	0.0	0.0	0.0	0.0	0.0	0.0	0.0	0.0	0.0	5487.951304057299	3880.567581920473	2.0	161894.56346969033	21076.87691183485	59.0	0.0	0.0	0.0	0.012383755372064126	0.0011315572444593742	0.0	0.0008205827960275361	0.00057051674703242	0.0	0.0	0.0	0.0	0.0029188791333806265	0.0005657786222296871	0.0	0.00027352759867584536	0.0002551428457333086	0.0	0.0	0.0	0.0	1.4905219803451095	0.3312271067433577	0.0	0.7452609901725548	0.41403388342919706	0.0	RR29	EXPORTS	103	SOLO-NBST	3.13
4	4	54	18.745166004060952	41159.63478042973	10627.3720027056	15.0	21951.8052162292	7761.135163840946	8.0	0.0	0.0	0.0	2743.9756520286496	2743.9756520286496	1.0	0.0	0.0	0.0	0.0	0.0	0.0	16463.853912171897	6721.340214090959	6.0	0.0	0.0	0.0	0.0	0.0	0.0	0.0	0.0	0.0	0.0	0.0	0.0	10975.902608114598	5487.951304057299	4.0	0.0	0.0	0.0	0.0	0.0	0.0	0.0	0.0	0.0	0.0	0.0	0.0	13719.878260143247	6135.71608654037	5.0	41159.63478042973	10627.3720027056	15.0	0.0	0.0	0.0	0.011675516533522506	0.0	0.0	0.0016828451529541787	0.0002692726778025625	0.0	0.0	0.0	0.0	0.00476650966509313	0.0	0.0	0.0005949756096704063	0.0002692726778025625	0.0	0.0	0.0	0.0	1.4052775997461717	0.0	0.0	1.8737034663282293	0.23421293329102863	0.0	RR29	EXPORTS	103	SOLO-NBST	3.13
5	5	77	26.50966799187809	32927.707824343786	9505.410488091118	12.0	16463.853912171897	6721.340214090959	6.0	2743.9756520286496	2743.9756520286496	1.0	10975.902608114598	5487.951304057299	4.0	0.0	0.0	0.0	2743.9756520286496	2743.9756520286496	1.0	0.0	0.0	0.0	0.0	0.0	0.0	0.0	0.0	0.0	0.0	0.0	0.0	0.0	0.0	0.0	2743.9756520286496	2743.9756520286496	1.0	2743.9756520286496	2743.9756520286496	1.0	0.0	0.0	0.0	0.0	0.0	0.0	0.0	0.0	0.0	8231.926956085948	4752.705244045559	3.0	5487.951304057299	3880.567581920473	2.0	0.0024138905017316446	0.002979069791401233	0.0	0.0	0.0	0.0	0.002911921685734257	0.0025418281019134507	0.0	0.0024138905017316446	0.002979069791401233	0.0	0.0	0.0	0.0	0.0011887870501656604	0.0012709140509567253	0.0	0.2905384306196605	0.35856401161496265	0.0	0.0	0.0	0.0	3.9747252809202918	2.6498168539468616	0.0	RR29	EXPORTS	103	SOLO-NBST	3.13
6	6	109	37.490332008121904	14621.48745491989	1735.251312701045	71.0	7619.648392000507	1252.6624792677771	37.0	3089.0466454056104	797.5884142209213	15.0	2677.173759351529	742.5144048206638	13.0	205.93644302704072	205.93644302704072	1.0	205.93644302704072	205.93644302704072	1.0	617.8093290811221	356.6923824528479	3.0	0.0	0.0	0.0	205.93644302704072	205.93644302704072	1.0	0.0	0.0	0.0	0.0	0.0	0.0	6178.093290811221	1127.9603525828763	30.0	1235.6186581622442	504.4392048599885	6.0	0.0	0.0	0.0	0.0	0.0	0.0	0.0	0.0	0.0	823.7457721081629	411.8728860540815	4.0	14415.551011892849	1722.98789887337	70.0	0.007224714772810499	0.0006323807261893998	0.0	0.003505008280433423	0.00026642713892917493	0.0	0.0031092625027221584	0.0014631080100138852	7.269829796007031e-05	0.0018654133330795845	0.0006323807261893998	0.0	0.002023617474220104	0.00026642713892917493	0.0	0.0005111596067140434	0.0004057931501267034	7.269829796007031e-05	0.8695743614970295	0.07611401743757104	0.0	0.42186652806973585	0.14062217602324528	0.0	5.203020512860077	1.8280882883021885	0.08283433496247729	RR29	EXPORTS	103	SOLO-NBST	3.13
7	7	154	53.01933598375618	15033.360340973972	1759.521740520406	73.0	7619.648392000507	1252.6624792677771	37.0	4324.6653035678555	943.7193385213748	21.0	2883.1102023785697	770.5436132580777	14.0	0.0	0.0	0.0	0.0	0.0	0.0	0.0	0.0	0.0	0.0	0.0	0.0	205.93644302704072	205.93644302704072	1.0	0.0	0.0	0.0	0.0	0.0	0.0	4942.474632648977	1008.878409719977	24.0	6384.029733838262	1146.6055884939321	31.0	0.0	0.0	0.0	0.0	0.0	0.0	0.0	0.0	0.0	2883.1102023785697	770.5436132580777	14.0	7207.775505946424	1218.3364271957214	35.0	0.02636974069122507	0.0	0.0	0.0	0.000619129433308468	0.0	0.0071735092143787186	0.0037183902498389237	0.0	0.005754349179709333	0.0	0.0	0.0	0.000619129433308468	0.0	0.0011793176502695104	0.0009937815960870007	0.0	3.1738900628590576	0.0	0.0	0.0	0.39773957700498036	0.0	14.716364349184271	5.568354078069724	0.0	RR29	EXPORTS	103	SOLO-NBST	3.13
8	8	218	74.98066401624381	9061.203493189792	1366.027824362191	44.0	4942.474632648977	1008.878409719977	24.0	3089.0466454056104	797.5884142209213	15.0	1029.6822151352035	460.4878856529757	5.0	0.0	0.0	0.0	0.0	0.0	0.0	0.0	0.0	0.0	0.0	0.0	0.0	0.0	0.0	0.0	0.0	0.0	0.0	0.0	0.0	0.0	2883.1102023785697	770.5436132580777	14.0	7825.584835027547	1269.4774931175125	38.0	0.0	0.0	0.0	0.0	0.0	0.0	617.8093290811221	356.6923824528479	3.0	617.8093290811221	356.6923824528479	3.0	2677.173759351529	742.5144048206638	13.0	0.04796667571694955	0.0	0.0	0.0	0.0	0.0	0.010735331242205992	0.0031339411184722003	0.0	0.012384942414978492	0.0	0.0	0.0	0.0	0.0	0.0021913403135969474	0.0014015410756771129	0.0	5.773320154682808	0.0	0.0	0.0	0.0	0.0	26.999457796463094	5.624887040929811	0.0	RR29	EXPORTS	103	SOLO-NBST	3.13
9	9	309	106.03867196751236	3089.0466454056104	797.5884142209213	15.0	1647.4915442163258	582.4762214314303	8.0	1235.6186581622442	504.4392048599885	6.0	205.93644302704072	205.93644302704072	1.0	0.0	0.0	0.0	0.0	0.0	0.0	0.0	0.0	0.0	0.0	0.0	0.0	0.0	0.0	0.0	0.0	0.0	0.0	0.0	0.0	0.0	1029.6822151352035	460.4878856529757	5.0	3089.0466454056104	797.5884142209213	15.0	0.0	0.0	0.0	0.0	0.0	0.0	0.0	0.0	0.0	617.8093290811221	356.6923824528479	3.0	1235.6186581622442	504.4392048599885	6.0	0.04756560768302045	0.0	0.0	0.0	0.0	0.0	0.008255976834587002	0.0014791585373016452	0.0	0.019418578021467885	0.0	0.0	0.0	0.0	0.0	0.002918928602527758	0.0014791585373016452	0.0	5.725047179141505	0.0	0.0	0.0	0.0	0.0	25.455332928318743	3.181916616039843	0.0	RR29	EXPORTS	103	SOLO-NBST	3.13
10	10	437	149.96132803248761	2290.274190668249	371.5315339893103	38.0	723.2444812636576	208.78269797374196	12.0	904.055601579572	233.42615259754726	15.0	662.9741078250196	199.8942146705648	11.0	0.0	0.0	0.0	0.0	0.0	0.0	0.0	0.0	0.0	0.0	0.0	0.0	0.0	0.0	0.0	0.0	0.0	0.0	0.0	0.0	0.0	361.6222406318288	147.63166153165574	6.0	1084.8667218954865	255.7055385786396	18.0	0.0	0.0	0.0	0.0	0.0	0.0	0.0	0.0	0.0	482.162987509105	170.47035905242637	8.0	120.54074687727623	85.23517952621319	2.0	0.0837981802409652	0.0	0.0	0.0	0.0	0.0	0.008361894252964094	0.011237558901026568	0.0	0.021636597101049704	0.0	0.0	0.0	0.0	0.0	0.002413870948942002	0.0033882514940203347	0.0	10.086038185463691	0.0	0.0	0.0	0.0	0.0	31.607177051609277	28.973245630641845	0.0	RR29	EXPORTS	103	SOLO-NBST	3.13
11	11	618	212.07734393502471	723.2444812636576	208.78269797374196	12.0	241.0814937545525	120.54074687727623	4.0	301.3518671931906	134.7686520380926	5.0	60.27037343863813	60.27037343863813	1.0	120.54074687727623	85.23517952621319	2.0	0.0	0.0	0.0	0.0	0.0	0.0	0.0	0.0	0.0	0.0	0.0	0.0	0.0	0.0	0.0	0.0	0.0	0.0	120.54074687727623	85.23517952621319	2.0	120.54074687727623	85.23517952621319	2.0	60.27037343863813	60.27037343863813	1.0	0.0	0.0	0.0	0.0	0.0	0.0	241.0814937545525	120.54074687727623	4.0	0.0	0.0	0.0	0.06527859757001261	0.0	0.0	0.0	0.0	0.0	0.0064306916748245275	0.0024108666660398116	0.0022783260039859546	0.02919347632848016	0.0	0.0	0.0	0.0	0.0	0.0032153458374122638	0.0024108666660398116	0.0016110197671721177	7.8570014992139505	0.0	0.0	0.0	0.0	0.0	29.799532303142325	7.449883075785582	6.01061592065423	RR29	EXPORTS	103	SOLO-NBST	3.13
12	12	874	299.92265606497534	0.0	0.0	0.0	0.0	0.0	0.0	0.0	0.0	0.0	0.0	0.0	0.0	0.0	0.0	0.0	0.0	0.0	0.0	0.0	0.0	0.0	0.0	0.0	0.0	0.0	0.0	0.0	0.0	0.0	0.0	0.0	0.0	0.0	0.0	0.0	0.0	241.0814937545525	120.54074687727623	4.0	0.0	0.0	0.0	0.0	0.0	0.0	0.0	0.0	0.0	361.6222406318288	147.63166153165574	6.0	60.27037343863813	60.27037343863813	1.0	0.0	0.0	0.0	0.0	0.0	0.0	0.0	0.0	0.0	0.0	0.0	0.0	0.0	0.0	0.0	0.0	0.0	0.0	0.0	0.0	0.0	0.0	0.0	0.0	0.0	0.0	0.0	RR29	EXPORTS	103	SOLO-NBST	3.13
13	13	1236	424.15468787004943	60.27037343863813	60.27037343863813	1.0	0.0	0.0	0.0	0.0	0.0	0.0	60.27037343863813	60.27037343863813	1.0	0.0	0.0	0.0	0.0	0.0	0.0	0.0	0.0	0.0	0.0	0.0	0.0	0.0	0.0	0.0	0.0	0.0	0.0	0.0	0.0	0.0	0.0	0.0	0.0	0.0	0.0	0.0	0.0	0.0	0.0	0.0	0.0	0.0	0.0	0.0	0.0	120.54074687727623	85.23517952621319	2.0	0.0	0.0	0.0	0.0	0.0	0.0	0.0	0.0	0.0	0.0	0.013426443381332842	0.0	0.0	0.0	0.0	0.0	0.0	0.0	0.0	0.013426443381332842	0.0	0.0	0.0	0.0	0.0	0.0	0.0	0.0	59.59906460628466	0.0	RR29	EXPORTS	103	SOLO-NBST	3.13
14	14	1748	599.8453121299507	0.0	0.0	0.0	0.0	0.0	0.0	0.0	0.0	0.0	0.0	0.0	0.0	0.0	0.0	0.0	0.0	0.0	0.0	0.0	0.0	0.0	0.0	0.0	0.0	0.0	0.0	0.0	0.0	0.0	0.0	0.0	0.0	0.0	0.0	0.0	0.0	0.0	0.0	0.0	0.0	0.0	0.0	0.0	0.0	0.0	0.0	0.0	0.0	60.27037343863813	60.27037343863813	1.0	0.0	0.0	0.0	0.0	0.0	0.0	0.0	0.0	0.0	0.0	0.0	0.0	0.0	0.0	0.0	0.0	0.0	0.0	0.0	0.0	0.0	0.0	0.0	0.0	0.0	0.0	0.0	0.0	0.0	0.0	RR29	EXPORTS	103	SOLO-NBST	3.13
15	15	2472	848.3093757400989	0.0	0.0	0.0	0.0	0.0	0.0	0.0	0.0	0.0	0.0	0.0	0.0	0.0	0.0	0.0	0.0	0.0	0.0	0.0	0.0	0.0	0.0	0.0	0.0	0.0	0.0	0.0	0.0	0.0	0.0	0.0	0.0	0.0	0.0	0.0	0.0	0.0	0.0	0.0	0.0	0.0	0.0	361.6222406318288	147.63166153165574	6.0	0.0	0.0	0.0	0.0	0.0	0.0	0.0	0.0	0.0	0.0	0.0	0.0	0.0	0.0	0.0	0.0	0.0	0.0	0.0	0.0	0.0	0.0	0.0	0.0	0.0	0.0	0.0	0.0	0.0	0.0	0.0	0.0	0.0	0.0	0.0	0.0	RR29	EXPORTS	103	SOLO-NBST	3.13
16	16	3496	1199.6906242599014	0.0	0.0	0.0	0.0	0.0	0.0	0.0	0.0	0.0	0.0	0.0	0.0	0.0	0.0	0.0	0.0	0.0	0.0	0.0	0.0	0.0	0.0	0.0	0.0	0.0	0.0	0.0	0.0	0.0	0.0	0.0	0.0	0.0	0.0	0.0	0.0	0.0	0.0	0.0	0.0	0.0	0.0	120.54074687727623	85.23517952621319	2.0	0.0	0.0	0.0	60.27037343863813	60.27037343863813	1.0	0.0	0.0	0.0	0.0	0.0	0.0	0.0	0.0	0.0	0.0	0.0	0.0	0.0	0.0	0.0	0.0	0.0	0.0	0.0	0.0	0.0	0.0	0.0	0.0	0.0	0.0	0.0	0.0	0.0	0.0	RR29	EXPORTS	103	SOLO-NBST	3.13
17	17	4944	1696.6187514801975	0.0	0.0	0.0	0.0	0.0	0.0	0.0	0.0	0.0	0.0	0.0	0.0	0.0	0.0	0.0	0.0	0.0	0.0	0.0	0.0	0.0	0.0	0.0	0.0	0.0	0.0	0.0	0.0	0.0	0.0	0.0	0.0	0.0	0.0	0.0	0.0	0.0	0.0	0.0	0.0	0.0	0.0	180.81112031591442	104.39134898687095	3.0	0.0	0.0	0.0	0.0	0.0	0.0	0.0	0.0	0.0	0.0	0.0	0.0	0.0	0.0	0.0	0.0	0.0	0.0	0.0	0.0	0.0	0.0	0.0	0.0	0.0	0.0	0.0	0.0	0.0	0.0	0.0	0.0	0.0	0.0	0.0	0.0	RR29	EXPORTS	103	SOLO-NBST	3.13
18	18	6992	2399.3812485198027	0.0	0.0	0.0	0.0	0.0	0.0	0.0	0.0	0.0	0.0	0.0	0.0	0.0	0.0	0.0	0.0	0.0	0.0	0.0	0.0	0.0	0.0	0.0	0.0	0.0	0.0	0.0	0.0	0.0	0.0	0.0	0.0	0.0	0.0	0.0	0.0	0.0	0.0	0.0	0.0	0.0	0.0	0.0	0.0	0.0	0.0	0.0	0.0	0.0	0.0	0.0	0.0	0.0	0.0	0.0	0.0	0.0	0.0	0.0	0.0	0.0	0.0	0.0	0.0	0.0	0.0	0.0	0.0	0.0	0.0	0.0	0.0	0.0	0.0	0.0	0.0	0.0	0.0	0.0	0.0	0.0	RR29	EXPORTS	103	SOLO-NBST	3.13
0	0	13	4.686291501015238	97734.82004775704	43708.3402790988	5.0	19546.964009551404	19546.964009551404	1.0	0.0	0.0	0.0	0.0	0.0	0.0	0.0	0.0	0.0	0.0	0.0	0.0	58640.89202865423	33856.334798263284	3.0	0.0	0.0	0.0	19546.964009551404	19546.964009551404	1.0	0.0	0.0	0.0	0.0	0.0	0.0	58640.89202865423	33856.334798263284	3.0	0.0	0.0	0.0	0.0	0.0	0.0	0.0	0.0	0.0	0.0	0.0	0.0	0.0	0.0	0.0	879613.3804298133	131125.02083729635	45.0	0.0	0.0	0.0	0.0006497782848200589	0.00016058561111756506	0.0	5.288787826586485e-05	0.0	0.0	0.0	0.0	0.0	0.00037514966765443415	0.00016058561111756506	0.0	5.288787826586485e-05	0.0	0.0	0.0	0.0	0.0	0.07820800611582265	0.02606933537194088	0.0	0.02606933537194088	0.0	0.0	RR30	EXPORTS	152	APEX-NBST	3.23
1	1	19	6.627416997969522	117281.78405730845	47880.08784394812	6.0	78187.85603820563	39093.928019102816	4.0	0.0	0.0	0.0	19546.964009551404	19546.964009551404	1.0	0.0	0.0	0.0	0.0	0.0	0.0	19546.964009551404	19546.964009551404	1.0	0.0	0.0	0.0	0.0	0.0	0.0	0.0	0.0	0.0	0.0	0.0	0.0	39093.928019102816	27643.58160552637	2.0	0.0	0.0	0.0	0.0	0.0	0.0	0.0	0.0	0.0	0.0	0.0	0.0	0.0	0.0	0.0	899160.3444393647	132573.960081051	46.0	0.0	0.0	0.0	0.0006126168419520366	0.0	0.0	0.00048807932007923323	0.00014595186882875166	0.0	0.0	0.0	0.0	0.0006126168419520366	0.0	0.0	0.00024403966003961662	0.00014595186882875166	0.0	0.0	0.0	0.0	0.07373521529010289	0.0	0.0	0.2949408611604116	0.07373521529010289	0.0	RR30	EXPORTS	152	APEX-NBST	3.23
2	2	27	9.372583002030476	175922.67608596265	58640.89202865423	9.0	78187.85603820563	39093.928019102816	4.0	0.0	0.0	0.0	39093.928019102816	27643.58160552637	2.0	0.0	0.0	0.0	0.0	0.0	0.0	58640.89202865423	33856.334798263284	3.0	0.0	0.0	0.0	0.0	0.0	0.0	0.0	0.0	0.0	0.0	0.0	0.0	0.0	0.0	0.0	0.0	0.0	0.0	0.0	0.0	0.0	0.0	0.0	0.0	0.0	0.0	0.0	0.0	0.0	0.0	97734.82004775704	43708.3402790988	5.0	0.0	0.0	0.0	0.005198226278560471	0.0	0.0	0.0011260681582435524	0.0006888641000326851	0.0	0.0	0.0	0.0	0.003001197341235473	0.0	0.0	0.0005630340791217762	0.00048710047644907986	0.0	0.0	0.0	0.0	0.6256640489265812	0.0	0.0	0.8342187319021083	0.41710936595105413	0.0	RR30	EXPORTS	152	APEX-NBST	3.23
3	3	38	13.254833995939045	154223.3250369291	20250.514674364706	58.0	66475.57113660737	13295.114227321475	25.0	0.0	0.0	0.0	39885.342681964416	10298.351197668271	15.0	0.0	0.0	0.0	0.0	0.0	0.0	45203.388372893016	10963.432052779714	17.0	0.0	0.0	0.0	2659.022845464295	2659.022845464295	1.0	0.0	0.0	0.0	0.0	0.0	0.0	7977.068536392884	4605.562666830526	3.0	0.0	0.0	0.0	0.0	0.0	0.0	0.0	0.0	0.0	0.0	0.0	0.0	2659.022845464295	2659.022845464295	1.0	138269.18796414335	19174.48642390335	52.0	0.0	0.0	0.0	0.011333670852210737	0.00027413112810819207	0.0	0.0022088270997301235	0.0016585610695462613	0.0	0.0	0.0	0.0	0.002748818944096999	0.00027413112810819207	0.0	0.0004417654199460248	0.00042823862673470884	0.0	0.0	0.0	0.0	1.3641326896140915	0.08024309938906421	0.0	2.006077484726605	1.2036464908359625	0.0	RR30	EXPORTS	152	APEX-NBST	3.23
4	4	54	18.745166004060952	90406.77674578603	15504.634299196976	34.0	26590.22845464295	8408.568542089097	10.0	0.0	0.0	0.0	18613.159918250065	7035.113179537858	7.0	0.0	0.0	0.0	5318.04569092859	3760.4261707155047	2.0	39885.342681964416	10298.351197668271	15.0	0.0	0.0	0.0	0.0	0.0	0.0	0.0	0.0	0.0	0.0	0.0	0.0	2659.022845464295	2659.022845464295	1.0	0.0	0.0	0.0	0.0	0.0	0.0	0.0	0.0	0.0	0.0	0.0	0.0	7977.068536392884	4605.562666830526	3.0	18613.159918250065	7035.113179537858	7.0	0.0	0.0020413030996997	0.0	0.02828511358353362	0.0	0.0	0.0020384308547780877	0.001826552436735029	0.0	0.0	0.0014434192642547767	0.0	0.007303184923640727	0.0	0.0	0.000644608435386268	0.0006903719291742752	0.0	0.0	0.24569341425402083	0.0	3.4044263832860033	0.0	0.0	2.269617588857336	1.5887323122001353	0.0	RR30	EXPORTS	152	APEX-NBST	3.23
5	5	77	26.50966799187809	45203.388372893016	10963.432052779714	17.0	21272.18276371436	7520.852341431009	8.0	0.0	0.0	0.0	10636.09138185718	5318.04569092859	4.0	0.0	0.0	0.0	5318.04569092859	3760.4261707155047	2.0	7977.068536392884	4605.562666830526	3.0	0.0	0.0	0.0	0.0	0.0	0.0	0.0	0.0	0.0	0.0	0.0	0.0	10636.09138185718	5318.04569092859	4.0	2659.022845464295	2659.022845464295	1.0	0.0	0.0	0.0	0.0	0.0	0.0	0.0	0.0	0.0	2659.022845464295	2659.022845464295	1.0	2659.022845464295	2659.022845464295	1.0	0.0	0.005773677057019109	0.0	0.016000476497238684	0.0	0.0	0.0037623590820838903	0.002463133733433158	0.0	0.0	0.0040826061993994	0.0	0.009237879412843033	0.0	0.0	0.0013301948101001567	0.001231566866716579	0.0	0.0	0.6949259172475747	0.0	1.9258343853375406	0.0	0.0	5.135558360900109	2.5677791804500547	0.0	RR30	EXPORTS	152	APEX-NBST	3.23
6	6	109	37.490332008121904	13500.281473851152	1661.7697752570016	66.0	6750.140736925576	1175.0486768550709	33.0	613.649157902325	354.2905065028946	3.0	3477.345228113176	843.3800983675391	17.0	1022.7485965038753	457.38707713503373	5.0	613.649157902325	354.2905065028946	3.0	613.649157902325	354.2905065028946	3.0	0.0	0.0	0.0	204.54971930077502	204.54971930077502	1.0	0.0	0.0	0.0	204.54971930077502	204.54971930077502	1.0	5727.392140421701	1082.3753760358388	28.0	409.09943860155005	289.2769872147657	2.0	0.0	0.0	0.0	0.0	0.0	0.0	0.0	0.0	0.0	5522.842421120927	1062.8715195086836	27.0	16363.977544062005	1829.548308540135	80.0	0.0014352130755337013	0.001884367304765147	0.0	0.003481406444489327	0.00026463308621347534	2.2812196635751838e-05	0.0027544524893634505	0.0019004114466101409	0.00036104383038760933	0.0008286206555038534	0.0010879399706582875	0.0	0.0020099909478844117	0.00026463308621347534	2.2812196635751838e-05	0.0004794886327897262	0.0004609174780297923	0.00016146370952071972	0.1727437737011049	0.22680445490162898	0.0	0.4190257859689566	0.13967526198965222	0.13967526198965222	4.609283645658523	2.374479453824088	0.4113827478999501	RR30	EXPORTS	152	APEX-NBST	3.23
7	7	154	53.01933598375618	10636.585403640302	1475.029002641421	52.0	8181.988772031003	1293.6860154771073	40.0	409.09943860155005	289.2769872147657	2.0	1636.3977544062002	578.5539744295314	8.0	0.0	0.0	0.0	409.09943860155005	289.2769872147657	2.0	0.0	0.0	0.0	0.0	0.0	0.0	0.0	0.0	0.0	0.0	0.0	0.0	0.0	0.0	0.0	4909.1932632186	1002.0848786328534	24.0	1840.9474737069752	613.649157902325	9.0	0.0	0.0	0.0	0.0	0.0	0.0	0.0	0.0	0.0	3681.8949474139504	867.8309616442971	18.0	5931.941859722476	1101.533949687775	29.0	0.0024944927192281532	0.0035531970651884095	0.0	0.0	0.0	0.0	0.007702923918343411	0.0021104866022195004	0.0	0.0017638727173866977	0.0025124897396868635	0.0	0.0	0.0	0.0	0.0012179392112477022	0.0007461696940163823	0.0	0.30023979932677486	0.42766658150469433	0.0	0.0	0.0	0.0	15.802451986702518	3.160490397340503	0.0	RR30	EXPORTS	152	APEX-NBST	3.23
8	8	218	74.98066401624381	6545.591017624801	1157.1079488590628	32.0	5522.842421120927	1062.8715195086836	27.0	409.09943860155005	289.2769872147657	2.0	613.649157902325	354.2905065028946	3.0	0.0	0.0	0.0	0.0	0.0	0.0	0.0	0.0	0.0	0.0	0.0	0.0	0.0	0.0	0.0	0.0	0.0	0.0	0.0	0.0	0.0	1022.7485965038753	457.38707713503373	5.0	2454.5966316093	708.5810130057891	12.0	0.0	0.0	0.0	0.0	0.0	0.0	613.649157902325	354.2905065028946	3.0	1840.9474737069752	613.649157902325	9.0	2250.0469123085254	678.4146698931888	11.0	0.0063524907066626795	0.0	0.0	0.0	0.0	0.0	0.011995922527874089	0.0018677027727563658	0.0	0.004491889256105704	0.0	0.0	0.0	0.0	0.0	0.0023086163668819995	0.0010783186986170984	0.0	0.7645925443245045	0.0	0.0	0.0	0.0	0.0	30.169856589764887	3.352206287751653	0.0	RR30	EXPORTS	152	APEX-NBST	3.23
9	9	309	106.03867196751236	4295.544105316276	937.3645720777713	21.0	2659.1463509100754	737.5145013207103	13.0	613.649157902325	354.2905065028946	3.0	818.1988772031001	409.09943860155005	4.0	204.54971930077502	204.54971930077502	1.0	0.0	0.0	0.0	0.0	0.0	0.0	0.0	0.0	0.0	0.0	0.0	0.0	0.0	0.0	0.0	0.0	0.0	0.0	409.09943860155005	289.2769872147657	2.0	3886.444666714725	891.6115553616896	19.0	0.0	0.0	0.0	0.0	0.0	0.0	0.0	0.0	0.0	1840.9474737069752	613.649157902325	9.0	613.649157902325	354.2905065028946	3.0	0.023622656478181167	0.0	0.0	0.0	0.0	0.0	0.013325622671607149	0.00587679303690155	0.0008273684235306766	0.013638547076651956	0.0	0.0	0.0	0.0	0.0	0.003695862755381923	0.002938396518450775	0.0008273684235306766	2.8432480824273583	0.0	0.0	0.0	0.0	0.0	41.08637516542654	12.641961589362012	1.5767878403707873	RR30	EXPORTS	152	APEX-NBST	3.23
10	10	437	149.96132803248761	1868.9413633479855	330.385277915848	32.0	1109.6839344878663	254.57895419490637	19.0	584.0441760462456	184.6909850462491	10.0	116.80883520924914	82.596319478962	2.0	58.40441760462457	58.40441760462457	1.0	0.0	0.0	0.0	0.0	0.0	0.0	0.0	0.0	0.0	0.0	0.0	0.0	0.0	0.0	0.0	0.0	0.0	0.0	292.0220880231228	130.59624795022594	5.0	3621.0738914867225	459.8768440958878	62.0	0.0	0.0	0.0	0.0	0.0	0.0	0.0	0.0	0.0	175.21325281387368	101.15941867767992	3.0	116.80883520924914	82.596319478962	2.0	0.054135872890448106	0.0	0.0	0.0	0.0	0.0	0.012829769123420395	0.00197993579286311	0.0005160470331843162	0.017119266145517908	0.0	0.0	0.0	0.0	0.0	0.0029433508988393653	0.0014000260254474683	0.0005160470331843162	6.515851294221124	0.0	0.0	0.0	0.0	0.0	48.49532557428284	5.104771113082406	1.1596801725754853	RR30	EXPORTS	152	APEX-NBST	3.23
11	11	618	212.07734393502471	292.0220880231228	130.59624795022594	5.0	233.61767041849828	116.80883520924914	4.0	0.0	0.0	0.0	0.0	0.0	0.0	58.40441760462457	58.40441760462457	1.0	0.0	0.0	0.0	0.0	0.0	0.0	0.0	0.0	0.0	0.0	0.0	0.0	0.0	0.0	0.0	0.0	0.0	0.0	116.80883520924914	82.596319478962	2.0	233.61767041849828	116.80883520924914	4.0	0.0	0.0	0.0	0.0	0.0	0.0	0.0	0.0	0.0	292.0220880231228	130.59624795022594	5.0	58.40441760462457	58.40441760462457	1.0	0.0	0.0	0.0	0.0	0.0	0.0	0.006231599053312934	0.0	0.0011038947975969102	0.0	0.0	0.0	0.0	0.0	0.0	0.003115799526656467	0.0	0.0011038947975969102	0.0	0.0	0.0	0.0	0.0	0.0	28.87694616372616	0.0	2.9122643702241087	RR30	EXPORTS	152	APEX-NBST	3.23
12	12	874	299.92265606497534	58.40441760462457	58.40441760462457	1.0	58.40441760462457	58.40441760462457	1.0	0.0	0.0	0.0	0.0	0.0	0.0	0.0	0.0	0.0	0.0	0.0	0.0	0.0	0.0	0.0	0.0	0.0	0.0	0.0	0.0	0.0	0.0	0.0	0.0	0.0	0.0	0.0	0.0	0.0	0.0	116.80883520924914	82.596319478962	2.0	58.40441760462457	58.40441760462457	1.0	0.0	0.0	0.0	0.0	0.0	0.0	350.42650562774736	143.0610218557531	6.0	0.0	0.0	0.0	0.0	0.0	0.0	0.0	0.0	0.0	0.0035942955274857833	0.0	0.0	0.0	0.0	0.0	0.0	0.0	0.0	0.0035942955274857833	0.0	0.0	0.0	0.0	0.0	0.0	0.0	0.0	20.419084452329624	0.0	0.0	RR30	EXPORTS	152	APEX-NBST	3.23
13	13	1236	424.15468787004943	0.0	0.0	0.0	0.0	0.0	0.0	0.0	0.0	0.0	0.0	0.0	0.0	0.0	0.0	0.0	0.0	0.0	0.0	0.0	0.0	0.0	0.0	0.0	0.0	0.0	0.0	0.0	0.0	0.0	0.0	0.0	0.0	0.0	0.0	0.0	0.0	0.0	0.0	0.0	0.0	0.0	0.0	0.0	0.0	0.0	0.0	0.0	0.0	292.0220880231228	130.59624795022594	5.0	0.0	0.0	0.0	0.0	0.0	0.0	0.0	0.0	0.0	0.0	0.0	0.0	0.0	0.0	0.0	0.0	0.0	0.0	0.0	0.0	0.0	0.0	0.0	0.0	0.0	0.0	0.0	0.0	0.0	0.0	RR30	EXPORTS	152	APEX-NBST	3.23
14	14	1748	599.8453121299507	0.0	0.0	0.0	0.0	0.0	0.0	0.0	0.0	0.0	0.0	0.0	0.0	0.0	0.0	0.0	0.0	0.0	0.0	0.0	0.0	0.0	0.0	0.0	0.0	0.0	0.0	0.0	0.0	0.0	0.0	0.0	0.0	0.0	0.0	0.0	0.0	0.0	0.0	0.0	0.0	0.0	0.0	58.40441760462457	58.40441760462457	1.0	0.0	0.0	0.0	175.21325281387368	101.15941867767992	3.0	0.0	0.0	0.0	0.0	0.0	0.0	0.0	0.0	0.0	0.0	0.0	0.0	0.0	0.0	0.0	0.0	0.0	0.0	0.0	0.0	0.0	0.0	0.0	0.0	0.0	0.0	0.0	0.0	0.0	0.0	RR30	EXPORTS	152	APEX-NBST	3.23
15	15	2472	848.3093757400989	0.0	0.0	0.0	0.0	0.0	0.0	0.0	0.0	0.0	0.0	0.0	0.0	0.0	0.0	0.0	0.0	0.0	0.0	0.0	0.0	0.0	0.0	0.0	0.0	0.0	0.0	0.0	0.0	0.0	0.0	0.0	0.0	0.0	0.0	0.0	0.0	0.0	0.0	0.0	0.0	0.0	0.0	467.23534083699656	165.192638957924	8.0	0.0	0.0	0.0	0.0	0.0	0.0	0.0	0.0	0.0	0.0	0.0	0.0	0.0	0.0	0.0	0.0	0.0	0.0	0.0	0.0	0.0	0.0	0.0	0.0	0.0	0.0	0.0	0.0	0.0	0.0	0.0	0.0	0.0	0.0	0.0	0.0	RR30	EXPORTS	152	APEX-NBST	3.23
16	16	3496	1199.6906242599014	58.40441760462457	58.40441760462457	1.0	0.0	0.0	0.0	0.0	0.0	0.0	0.0	0.0	0.0	0.0	0.0	0.0	0.0	0.0	0.0	0.0	0.0	0.0	0.0	0.0	0.0	0.0	0.0	0.0	0.0	0.0	0.0	58.40441760462457	58.40441760462457	1.0	0.0	0.0	0.0	0.0	0.0	0.0	0.0	0.0	0.0	642.4485936508703	193.70553929376717	11.0	0.0	0.0	0.0	0.0	0.0	0.0	0.0	0.0	0.0	0.0	0.0	0.0	0.0	0.0	0.11319347820627845	0.0	0.0	0.0	0.0	0.0	0.0	0.0	0.0	0.11319347820627845	0.0	0.0	0.0	0.0	0.0	0.0	0.0	0.0	1306.821404949096	0.0	0.0	0.0	RR30	EXPORTS	152	APEX-NBST	3.23
17	17	4944	1696.6187514801975	0.0	0.0	0.0	0.0	0.0	0.0	0.0	0.0	0.0	0.0	0.0	0.0	0.0	0.0	0.0	0.0	0.0	0.0	0.0	0.0	0.0	0.0	0.0	0.0	0.0	0.0	0.0	0.0	0.0	0.0	0.0	0.0	0.0	0.0	0.0	0.0	0.0	0.0	0.0	0.0	0.0	0.0	116.80883520924914	82.596319478962	2.0	58.40441760462457	58.40441760462457	1.0	0.0	0.0	0.0	0.0	0.0	0.0	0.0	0.0	0.0	0.0	0.0	0.0	0.0	0.0	0.0	0.0	0.0	0.0	0.0	0.0	0.0	0.0	0.0	0.0	0.0	0.0	0.0	0.0	0.0	0.0	0.0	0.0	0.0	RR30	EXPORTS	152	APEX-NBST	3.23
18	18	6992	2399.3812485198027	0.0	0.0	0.0	0.0	0.0	0.0	0.0	0.0	0.0	0.0	0.0	0.0	0.0	0.0	0.0	0.0	0.0	0.0	0.0	0.0	0.0	0.0	0.0	0.0	0.0	0.0	0.0	0.0	0.0	0.0	0.0	0.0	0.0	0.0	0.0	0.0	0.0	0.0	0.0	0.0	0.0	0.0	58.40441760462457	58.40441760462457	1.0	0.0	0.0	0.0	0.0	0.0	0.0	0.0	0.0	0.0	0.0	0.0	0.0	0.0	0.0	0.0	0.0	0.0	0.0	0.0	0.0	0.0	0.0	0.0	0.0	0.0	0.0	0.0	0.0	0.0	0.0	0.0	0.0	0.0	0.0	0.0	0.0	RR30	EXPORTS	152	APEX-NBST	3.23
0	0	13	4.686291501015238	66320.05646097798	38289.90245041681	3.0	0.0	0.0	0.0	0.0	0.0	0.0	0.0	0.0	0.0	0.0	0.0	0.0	0.0	0.0	0.0	66320.05646097798	38289.90245041681	3.0	0.0	0.0	0.0	0.0	0.0	0.0	0.0	0.0	0.0	0.0	0.0	0.0	0.0	0.0	0.0	0.0	0.0	0.0	0.0	0.0	0.0	0.0	0.0	0.0	0.0	0.0	0.0	0.0	0.0	0.0	412658.12909052963	92273.1628114308	20.0	0.0	0.0	0.0	0.0007348682983083997	0.0	0.0	0.0	0.0	0.0	0.0	0.0	0.0	0.00042427640984727674	0.0	0.0	0.0	0.0	0.0	0.0	0.0	0.0	0.08844953072622799	0.0	0.0	0.0	0.0	0.0	RR31	EXPORTS	199	APEX-NBST	3.06
1	1	19	6.627416997969522	66320.05646097798	38289.90245041681	3.0	44213.37097398532	31263.574434821494	2.0	0.0	0.0	0.0	0.0	0.0	0.0	0.0	0.0	0.0	0.0	0.0	0.0	22106.685486992657	22106.685486992657	1.0	0.0	0.0	0.0	0.0	0.0	0.0	0.0	0.0	0.0	0.0	0.0	0.0	0.0	0.0	0.0	0.0	0.0	0.0	0.0	0.0	0.0	0.0	0.0	0.0	0.0	0.0	0.0	0.0	0.0	0.0	515822.6613631621	103164.53227263241	25.0	0.0	0.0	0.0	0.0006928404760171841	0.0	0.0	0.000275997234568614	0.0	0.0	0.0	0.0	0.0	0.0006928404760171841	0.0	0.0	0.00019515951615220117	0.0	0.0	0.0	0.0	0.0	0.08339101729237826	0.0	0.0	0.16678203458475654	0.0	0.0	RR31	EXPORTS	199	APEX-NBST	3.06
2	2	27	9.372583002030476	132640.11292195597	54150.09934732226	6.0	88426.74194797063	44213.37097398532	4.0	0.0	0.0	0.0	22106.685486992657	22106.685486992657	1.0	0.0	0.0	0.0	0.0	0.0	0.0	22106.685486992657	22106.685486992657	1.0	0.0	0.0	0.0	0.0	0.0	0.0	0.0	0.0	0.0	0.0	0.0	0.0	20632.90645452648	20632.90645452648	1.0	0.0	0.0	0.0	0.0	0.0	0.0	0.0	0.0	0.0	0.0	0.0	0.0	41265.81290905296	29179.336139166728	2.0	247594.87745431784	71474.48457411138	12.0	0.0	0.0	0.0	0.0019596487954890657	0.0	0.0	0.0012735294646802077	0.00038953624704229206	0.0	0.0	0.0	0.0	0.0019596487954890657	0.0	0.0	0.000636764732340104	0.00038953624704229206	0.0	0.0	0.0	0.0	0.23586541526994126	0.0	0.0	0.943461661079765	0.23586541526994126	0.0	RR31	EXPORTS	199	APEX-NBST	3.06
3	3	38	13.254833995939045	103849.61446452221	17072.77145001923	37.0	16840.478021273866	6875.096362779314	6.0	0.0	0.0	0.0	25260.717031910805	8420.239010636933	9.0	0.0	0.0	0.0	0.0	0.0	0.0	61748.41941133753	13164.80725232384	22.0	0.0	0.0	0.0	0.0	0.0	0.0	0.0	0.0	0.0	0.0	0.0	0.0	11226.985347515913	5613.492673757956	4.0	0.0	0.0	0.0	0.0	0.0	0.0	0.0	0.0	0.0	0.0	0.0	0.0	0.0	0.0	0.0	101042.86812764322	16840.478021273866	36.0	0.0	0.0	0.0	0.015481942536680025	0.0	0.0	0.0005595695319316312	0.0010504220107126325	0.0	0.0	0.0	0.0	0.0033007612393965782	0.0	0.0	0.00022844330480675248	0.0003501406702375441	0.0	0.0	0.0	0.0	1.8634230858127134	0.0	0.0	0.5082062961307399	0.7623094441961099	0.0	RR31	EXPORTS	199	APEX-NBST	3.06
4	4	54	18.745166004060952	120690.09248579605	18405.066557393733	43.0	42101.19505318467	10870.481819760957	15.0	0.0	0.0	0.0	30874.209705668763	9308.924481132026	11.0	0.0	0.0	0.0	2806.746336878978	2806.746336878978	1.0	44907.94139006365	11226.985347515913	16.0	0.0	0.0	0.0	0.0	0.0	0.0	0.0	0.0	0.0	0.0	0.0	0.0	5613.492673757956	3969.338735755255	2.0	0.0	0.0	0.0	0.0	0.0	0.0	0.0	0.0	0.0	0.0	0.0	0.0	0.0	0.0	0.0	25260.717031910805	8420.239010636933	9.0	0.0	0.001077354413730397	0.0	0.03184694270146008	0.0	0.0	0.0032275155200653053	0.0030297576133144536	0.0	0.0	0.001077354413730397	0.0	0.00796173567536502	0.0	0.0	0.0008333409239225934	0.0009135062917351567	0.0	0.0	0.1296715241896221	0.0	3.8331319278479454	0.0	0.0	3.5935611823574485	2.6352782003954633	0.0	RR31	EXPORTS	199	APEX-NBST	3.06
5	5	77	26.50966799187809	33680.95604254773	9722.854518864444	12.0	16840.478021273866	6875.096362779314	6.0	0.0	0.0	0.0	0.0	0.0	0.0	0.0	0.0	0.0	8420.239010636933	4861.427259432222	3.0	8420.239010636933	4861.427259432222	3.0	0.0	0.0	0.0	0.0	0.0	0.0	0.0	0.0	0.0	0.0	0.0	0.0	2806.746336878978	2806.746336878978	1.0	0.0	0.0	0.0	0.0	0.0	0.0	0.0	0.0	0.0	0.0	0.0	0.0	0.0	0.0	0.0	5613.492673757956	3969.338735755255	2.0	0.0	0.009141655340280252	0.0	0.01688939185819639	0.0	0.0	0.0029785342733164126	0.0	0.0	0.0	0.005277937171549584	0.0	0.00975109493577876	0.0	0.0	0.00121598152516945	0.0	0.0	0.0	1.1002993689753264	0.0	2.0328251845229595	0.0	0.0	4.065650369045919	0.0	0.0	RR31	EXPORTS	199	APEX-NBST	3.06
6	6	109	37.490332008121904	18568.56896319257	2002.3002857203508	86.0	12522.988370525227	1644.3489316774574	58.0	431.82718519052514	305.34793094891927	2.0	2590.96311114315	747.9466248394441	12.0	1295.481555571575	528.8781303895614	6.0	647.7407777857875	373.97331241972205	3.0	863.6543703810503	431.82718519052514	4.0	0.0	0.0	0.0	0.0	0.0	0.0	0.0	0.0	0.0	215.91359259526251	215.91359259526251	1.0	3670.531074119463	890.2345482768466	17.0	863.6543703810503	431.82718519052514	4.0	0.0	0.0	0.0	0.0	0.0	0.0	0.0	0.0	0.0	1511.3951481668375	571.2536706855817	7.0	13818.469926096805	1727.3087407621006	64.0	0.0010099647568570494	0.0019890543772520994	0.0	0.004899757218170166	0.0	2.4079540893293602e-05	0.005110112194071588	0.0014159928425722616	0.0004573221851576383	0.0007141529283330421	0.0011483810801393034	0.0	0.002449878609085083	0.0	2.4079540893293602e-05	0.0006709906037165105	0.00040876192441483943	0.00018670100028180407	0.12156043334522201	0.23940470239616393	0.0	0.5897399950674206	0.0	0.14743499876685512	8.551229928477598	1.7692199852022614	0.5210848140066033	RR31	EXPORTS	199	APEX-NBST	3.06
7	7	154	53.01933598375618	15977.605852049426	1857.3589530801746	74.0	12307.074777929964	1630.1118764187327	57.0	431.82718519052514	305.34793094891927	2.0	2375.049518547888	716.1043737761438	11.0	431.82718519052514	305.34793094891927	2.0	431.82718519052514	305.34793094891927	2.0	0.0	0.0	0.0	0.0	0.0	0.0	0.0	0.0	0.0	0.0	0.0	0.0	0.0	0.0	0.0	3022.790296333675	807.8746886389633	14.0	5181.9262222863	1057.7562607791228	24.0	0.0	0.0	0.0	0.0	0.0	0.0	0.0	0.0	0.0	1295.481555571575	528.8781303895614	6.0	4966.0126296910385	1035.4852136800598	23.0	0.002633075648074162	0.003750596902143322	0.0	0.0	0.0	0.0	0.011586481393841545	0.0030631368046102475	0.00034802162799033834	0.0018618656461304025	0.0026520725030027997	0.0	0.0	0.0	0.0	0.001534666951067522	0.00092357049658367	0.0002460884531515501	0.31691978817826244	0.451425836032733	0.0	0.0	0.0	0.0	23.769521529998364	4.587100646140036	0.4719637097876983	RR31	EXPORTS	199	APEX-NBST	3.06
8	8	218	74.98066401624381	6261.494185262613	1162.7302802259844	29.0	5181.9262222863	1057.7562607791228	24.0	431.82718519052514	305.34793094891927	2.0	431.82718519052514	305.34793094891927	2.0	215.91359259526251	215.91359259526251	1.0	0.0	0.0	0.0	0.0	0.0	0.0	0.0	0.0	0.0	0.0	0.0	0.0	0.0	0.0	0.0	0.0	0.0	0.0	1727.3087407621006	610.6958618978388	8.0	2159.1359259526253	682.7787303906955	10.0	0.0	0.0	0.0	0.0	0.0	0.0	0.0	0.0	0.0	863.6543703810503	431.82718519052514	4.0	4102.358259309987	941.1455306595614	19.0	0.00670540685703283	0.0	0.0	0.0	0.0	0.0	0.011255433482943585	0.001314309358606332	0.00039269841407375963	0.004741438659222687	0.0	0.0	0.0	0.0	0.0	0.002297505738920721	0.0009293570600474788	0.00039269841407375963	0.8070699078980883	0.0	0.0	0.0	0.0	0.0	28.307519763236183	2.3589599802696823	0.6322930883331488	RR31	EXPORTS	199	APEX-NBST	3.06
9	9	309	106.03867196751236	2159.1359259526253	682.7787303906955	10.0	1511.3951481668375	571.2536706855817	7.0	215.91359259526251	215.91359259526251	1.0	431.82718519052514	305.34793094891927	2.0	0.0	0.0	0.0	0.0	0.0	0.0	0.0	0.0	0.0	0.0	0.0	0.0	0.0	0.0	0.0	0.0	0.0	0.0	0.0	0.0	0.0	215.91359259526251	215.91359259526251	1.0	1943.2223333573627	647.7407777857875	9.0	0.0	0.0	0.0	0.0	0.0	0.0	0.0	0.0	0.0	647.7407777857875	373.97331241972205	3.0	431.82718519052514	305.34793094891927	2.0	0.008311675427508188	0.0	0.0	0.0	0.0	0.0	0.00757396502275107	0.003101640769475819	0.0	0.008311675427508188	0.0	0.0	0.0	0.0	0.0	0.0028626896984144286	0.002193191220901012	0.0	1.0004021030762928	0.0	0.0	0.0	0.0	0.0	23.352512380349268	6.672146394385507	0.0	RR31	EXPORTS	199	APEX-NBST	3.06
10	10	437	149.96132803248761	1109.6839344878663	261.5550116833797	18.0	801.4383971301257	222.27901807525697	13.0	246.59642988619254	123.29821494309627	4.0	0.0	0.0	0.0	61.649107471548135	61.649107471548135	1.0	0.0	0.0	0.0	0.0	0.0	0.0	0.0	0.0	0.0	0.0	0.0	0.0	0.0	0.0	0.0	0.0	0.0	0.0	61.649107471548135	61.649107471548135	1.0	3329.0518034635998	453.0265692098849	54.0	0.0	0.0	0.0	0.0	0.0	0.0	61.649107471548135	61.649107471548135	1.0	369.89464482928884	151.00885640329494	6.0	61.649107471548135	61.649107471548135	1.0	0.02285736855374475	0.0	0.0	0.0	0.0	0.0	0.00926594436691473	0.0	0.0005447163128056669	0.011428684276872375	0.0	0.0	0.0	0.0	0.0	0.002569910579269829	0.0	0.0005447163128056669	2.751137213115585	0.0	0.0	0.0	0.0	0.0	35.02440180364872	0.0	1.2241068488296787	RR31	EXPORTS	199	APEX-NBST	3.06
11	11	618	212.07734393502471	184.94732241464442	106.7793863819955	3.0	184.94732241464442	106.7793863819955	3.0	0.0	0.0	0.0	0.0	0.0	0.0	0.0	0.0	0.0	0.0	0.0	0.0	0.0	0.0	0.0	0.0	0.0	0.0	0.0	0.0	0.0	0.0	0.0	0.0	0.0	0.0	0.0	61.649107471548135	61.649107471548135	1.0	554.8419672439334	184.94732241464442	9.0	0.0	0.0	0.0	123.29821494309627	87.18500389445988	2.0	0.0	0.0	0.0	431.54375230083696	163.10820691881034	7.0	123.29821494309627	87.18500389445988	2.0	0.0	0.0	0.0	0.0	0.0	0.0	0.004933349250539404	0.0	0.0	0.0	0.0	0.0	0.0	0.0	0.0	0.0028482705178053645	0.0	0.0	0.0	0.0	0.0	0.0	0.0	0.0	22.86091571294987	0.0	0.0	RR31	EXPORTS	199	APEX-NBST	3.06
12	12	874	299.92265606497534	0.0	0.0	0.0	0.0	0.0	0.0	0.0	0.0	0.0	0.0	0.0	0.0	0.0	0.0	0.0	0.0	0.0	0.0	0.0	0.0	0.0	0.0	0.0	0.0	0.0	0.0	0.0	0.0	0.0	0.0	0.0	0.0	0.0	0.0	0.0	0.0	61.649107471548135	61.649107471548135	1.0	0.0	0.0	0.0	0.0	0.0	0.0	0.0	0.0	0.0	308.24553735774066	137.85159505857183	5.0	0.0	0.0	0.0	0.0	0.0	0.0	0.0	0.0	0.0	0.0	0.0	0.0	0.0	0.0	0.0	0.0	0.0	0.0	0.0	0.0	0.0	0.0	0.0	0.0	0.0	0.0	0.0	0.0	0.0	0.0	RR31	EXPORTS	199	APEX-NBST	3.06
13	13	1236	424.15468787004943	0.0	0.0	0.0	0.0	0.0	0.0	0.0	0.0	0.0	0.0	0.0	0.0	0.0	0.0	0.0	0.0	0.0	0.0	0.0	0.0	0.0	0.0	0.0	0.0	0.0	0.0	0.0	0.0	0.0	0.0	0.0	0.0	0.0	0.0	0.0	0.0	61.649107471548135	61.649107471548135	1.0	0.0	0.0	0.0	61.649107471548135	61.649107471548135	1.0	0.0	0.0	0.0	61.649107471548135	61.649107471548135	1.0	0.0	0.0	0.0	0.0	0.0	0.0	0.0	0.0	0.0	0.0	0.0	0.0	0.0	0.0	0.0	0.0	0.0	0.0	0.0	0.0	0.0	0.0	0.0	0.0	0.0	0.0	0.0	0.0	0.0	0.0	RR31	EXPORTS	199	APEX-NBST	3.06
14	14	1748	599.8453121299507	0.0	0.0	0.0	0.0	0.0	0.0	0.0	0.0	0.0	0.0	0.0	0.0	0.0	0.0	0.0	0.0	0.0	0.0	0.0	0.0	0.0	0.0	0.0	0.0	0.0	0.0	0.0	0.0	0.0	0.0	0.0	0.0	0.0	0.0	0.0	0.0	61.649107471548135	61.649107471548135	1.0	61.649107471548135	61.649107471548135	1.0	493.1928597723851	174.37000778891976	8.0	0.0	0.0	0.0	369.89464482928884	151.00885640329494	6.0	0.0	0.0	0.0	0.0	0.0	0.0	0.0	0.0	0.0	0.0	0.0	0.0	0.0	0.0	0.0	0.0	0.0	0.0	0.0	0.0	0.0	0.0	0.0	0.0	0.0	0.0	0.0	0.0	0.0	0.0	RR31	EXPORTS	199	APEX-NBST	3.06
15	15	2472	848.3093757400989	0.0	0.0	0.0	0.0	0.0	0.0	0.0	0.0	0.0	0.0	0.0	0.0	0.0	0.0	0.0	0.0	0.0	0.0	0.0	0.0	0.0	0.0	0.0	0.0	0.0	0.0	0.0	0.0	0.0	0.0	0.0	0.0	0.0	0.0	0.0	0.0	0.0	0.0	0.0	0.0	0.0	0.0	924.7366120732222	238.7659665458572	15.0	0.0	0.0	0.0	61.649107471548135	61.649107471548135	1.0	0.0	0.0	0.0	0.0	0.0	0.0	0.0	0.0	0.0	0.0	0.0	0.0	0.0	0.0	0.0	0.0	0.0	0.0	0.0	0.0	0.0	0.0	0.0	0.0	0.0	0.0	0.0	0.0	0.0	0.0	RR31	EXPORTS	199	APEX-NBST	3.06
16	16	3496	1199.6906242599014	0.0	0.0	0.0	0.0	0.0	0.0	0.0	0.0	0.0	0.0	0.0	0.0	0.0	0.0	0.0	0.0	0.0	0.0	0.0	0.0	0.0	0.0	0.0	0.0	0.0	0.0	0.0	0.0	0.0	0.0	0.0	0.0	0.0	0.0	0.0	0.0	0.0	0.0	0.0	0.0	0.0	0.0	616.4910747154813	194.95159532659625	10.0	0.0	0.0	0.0	0.0	0.0	0.0	0.0	0.0	0.0	0.0	0.0	0.0	0.0	0.0	0.0	0.0	0.0	0.0	0.0	0.0	0.0	0.0	0.0	0.0	0.0	0.0	0.0	0.0	0.0	0.0	0.0	0.0	0.0	0.0	0.0	0.0	RR31	EXPORTS	199	APEX-NBST	3.06
17	17	4944	1696.6187514801975	0.0	0.0	0.0	0.0	0.0	0.0	0.0	0.0	0.0	0.0	0.0	0.0	0.0	0.0	0.0	0.0	0.0	0.0	0.0	0.0	0.0	0.0	0.0	0.0	0.0	0.0	0.0	0.0	0.0	0.0	0.0	0.0	0.0	0.0	0.0	0.0	0.0	0.0	0.0	0.0	0.0	0.0	123.29821494309627	87.18500389445988	2.0	0.0	0.0	0.0	0.0	0.0	0.0	0.0	0.0	0.0	0.0	0.0	0.0	0.0	0.0	0.0	0.0	0.0	0.0	0.0	0.0	0.0	0.0	0.0	0.0	0.0	0.0	0.0	0.0	0.0	0.0	0.0	0.0	0.0	0.0	0.0	0.0	RR31	EXPORTS	199	APEX-NBST	3.06
18	18	6992	2399.3812485198027	0.0	0.0	0.0	0.0	0.0	0.0	0.0	0.0	0.0	0.0	0.0	0.0	0.0	0.0	0.0	0.0	0.0	0.0	0.0	0.0	0.0	0.0	0.0	0.0	0.0	0.0	0.0	0.0	0.0	0.0	0.0	0.0	0.0	0.0	0.0	0.0	0.0	0.0	0.0	0.0	0.0	0.0	61.649107471548135	61.649107471548135	1.0	0.0	0.0	0.0	0.0	0.0	0.0	0.0	0.0	0.0	0.0	0.0	0.0	0.0	0.0	0.0	0.0	0.0	0.0	0.0	0.0	0.0	0.0	0.0	0.0	0.0	0.0	0.0	0.0	0.0	0.0	0.0	0.0	0.0	0.0	0.0	0.0	RR31	EXPORTS	199	APEX-NBST	3.06
0	0	13	4.686291501015238	22548.819196732515	22548.819196732515	1.0	0.0	0.0	0.0	0.0	0.0	0.0	22548.819196732515	22548.819196732515	1.0	0.0	0.0	0.0	0.0	0.0	0.0	0.0	0.0	0.0	0.0	0.0	0.0	0.0	0.0	0.0	0.0	0.0	0.0	0.0	0.0	0.0	0.0	0.0	0.0	0.0	0.0	0.0	0.0	0.0	0.0	0.0	0.0	0.0	0.0	0.0	0.0	0.0	0.0	0.0	428427.5647379178	98288.02417472703	19.0	0.0	0.0	0.0	0.0	0.0	0.0	0.0	7.134445996357308e-05	0.0	0.0	0.0	0.0	0.0	0.0	0.0	0.0	7.134445996357308e-05	0.0	0.0	0.0	0.0	0.0	0.0	0.0	0.0	0.030072840446917513	0.0	RR32	EXPORTS	203	APEX-NBST	2.8
1	1	19	6.627416997969522	90195.27678693006	45097.63839346503	4.0	22548.819196732515	22548.819196732515	1.0	0.0	0.0	0.0	22548.819196732515	22548.819196732515	1.0	0.0	0.0	0.0	0.0	0.0	0.0	0.0	0.0	0.0	0.0	0.0	0.0	45097.63839346503	31888.84592351793	2.0	0.0	0.0	0.0	0.0	0.0	0.0	22548.819196732515	22548.819196732515	1.0	0.0	0.0	0.0	0.0	0.0	0.0	0.0	0.0	0.0	0.0	0.0	0.0	0.0	0.0	0.0	563720.4799183129	112744.09598366256	25.0	0.0	0.0	0.0	0.0	0.0008609622410702065	0.0	0.00014075858962999313	0.00016836590582745283	0.0	0.0	0.0	0.0	0.0	0.0006087922390063102	0.0	0.00014075858962999313	0.00016836590582745283	0.0	0.0	0.0	0.0	0.0	0.1701176752764517	0.0	0.08505883763822585	0.08505883763822585	0.0	RR32	EXPORTS	203	APEX-NBST	2.8
2	2	27	9.372583002030476	90195.27678693006	45097.63839346503	4.0	22548.819196732515	22548.819196732515	1.0	0.0	0.0	0.0	0.0	0.0	0.0	0.0	0.0	0.0	0.0	0.0	0.0	0.0	0.0	0.0	0.0	0.0	0.0	67646.45759019755	39055.70049942516	3.0	0.0	0.0	0.0	0.0	0.0	0.0	0.0	0.0	0.0	0.0	0.0	0.0	0.0	0.0	0.0	0.0	0.0	0.0	0.0	0.0	0.0	0.0	0.0	0.0	157841.7343771276	59658.56795271346	7.0	0.0	0.0	0.0	0.0	0.0030010853993114807	0.0	0.00032475001349345305	0.0	0.0	0.0	0.0	0.0	0.0	0.0017326774631535391	0.0	0.00032475001349345305	0.0	0.0	0.0	0.0	0.0	0.0	0.7217481707260204	0.0	0.2405827235753401	0.0	0.0	RR32	EXPORTS	203	APEX-NBST	2.8
3	3	38	13.254833995939045	177907.6213818861	23360.41514221357	58.0	64414.828431372545	14056.467960207536	21.0	0.0	0.0	0.0	55212.71008403362	13013.760569369011	18.0	0.0	0.0	0.0	3067.372782446312	3067.372782446312	1.0	49077.964519140995	12269.491129785249	16.0	0.0	0.0	0.0	6134.745564892624	4337.920189789672	2.0	0.0	0.0	0.0	0.0	0.0	0.0	9202.118347338936	5312.8455049509275	3.0	0.0	0.0	0.0	0.0	0.0	0.0	0.0	0.0	0.0	0.0	0.0	0.0	0.0	0.0	0.0	141099.14799253034	20803.934391808	46.0	0.0	0.00041627180567347586	0.0	0.0123051283538288	0.0006324596741353289	0.0	0.00214035345963849	0.0022959223948433253	0.0	0.0	0.00041627180567347586	0.0	0.0030762820884572	0.0004472165244081251	0.0	0.0004670634163216186	0.0005411540981572577	0.0	0.0	0.050102917694412205	0.0	1.4810583487238709	0.18513229359048386	0.0	1.9438890827000803	1.6661906423143547	0.0	RR32	EXPORTS	203	APEX-NBST	2.8
4	4	54	18.745166004060952	153368.6391223156	21689.60094894836	50.0	61347.45564892622	13717.708107765256	20.0	0.0	0.0	0.0	42943.21895424837	11477.05802942958	14.0	0.0	0.0	0.0	0.0	0.0	0.0	42943.21895424837	11477.05802942958	14.0	0.0	0.0	0.0	6134.745564892624	4337.920189789672	2.0	0.0	0.0	0.0	0.0	0.0	0.0	3067.372782446312	3067.372782446312	1.0	0.0	0.0	0.0	0.0	0.0	0.0	0.0	0.0	0.0	0.0	0.0	0.0	9202.118347338936	5312.8455049509275	3.0	27606.35504201681	9202.118347338936	9.0	0.0	0.0	0.0	0.030453638958271204	0.0014697241475162097	0.0	0.004702951186380872	0.0042141174076101035	0.0	0.0	0.0	0.0	0.008139077368740151	0.0010392519111823296	0.0	0.001051611854761092	0.0011262702519226424	0.0	0.0	0.0	0.0	3.6654324060045984	0.5236332008577997	0.0	5.236332008577995	3.6654324060045984	0.0	RR32	EXPORTS	203	APEX-NBST	2.8
5	5	77	26.50966799187809	61347.45564892622	13717.708107765256	20.0	42943.21895424837	11477.05802942958	14.0	0.0	0.0	0.0	12269.491129785249	6134.745564892624	4.0	0.0	0.0	0.0	0.0	0.0	0.0	6134.745564892624	4337.920189789672	2.0	0.0	0.0	0.0	0.0	0.0	0.0	0.0	0.0	0.0	0.0	0.0	0.0	3067.372782446312	3067.372782446312	1.0	0.0	0.0	0.0	0.0	0.0	0.0	0.0	0.0	0.0	0.0	0.0	0.0	6134.745564892624	4337.920189789672	2.0	9202.118347338936	5312.8455049509275	3.0	0.0	0.0	0.0	0.0123051283538288	0.0	0.0	0.007595262396956855	0.0028414006996389653	0.0	0.0	0.0	0.0	0.008701039702363203	0.0	0.0	0.0020299192608614256	0.0014207003498194826	0.0	0.0	0.0	0.0	1.4810583487238709	0.0	0.0	10.367408441067095	2.9621166974477418	0.0	RR32	EXPORTS	203	APEX-NBST	2.8
6	6	109	37.490332008121904	23124.345766952618	2335.9116717592333	98.0	16517.38983353758	1974.2056880573182	70.0	471.92542381535964	333.7016673941761	2.0	4719.254238153596	1055.2573279615422	20.0	235.96271190767982	235.96271190767982	1.0	235.96271190767982	235.96271190767982	1.0	471.92542381535964	333.7016673941761	2.0	0.0	0.0	0.0	235.96271190767982	235.96271190767982	1.0	0.0	0.0	0.0	235.96271190767982	235.96271190767982	1.0	5191.179661968957	1106.7632226624569	22.0	235.96271190767982	235.96271190767982	1.0	0.0	0.0	0.0	0.0	0.0	0.0	0.0	0.0	0.0	2123.664407169118	707.8881357230392	9.0	13213.911866830069	1765.7832480251627	56.0	0.0011037471985652042	0.0007245840945704079	0.0	0.002677367337071555	0.00030527316731054487	2.6315498261956588e-05	0.0067400617732151094	0.0025791298203994774	8.329796943942702e-05	0.0007804671288211104	0.0007245840945704079	0.0	0.0018931845997706652	0.00030527316731054487	2.6315498261956588e-05	0.0008055914660027806	0.0005767109601210054	8.329796943942702e-05	0.1328481878701355	0.08721171301574547	0.0	0.32225078301898347	0.16112539150949173	0.16112539150949173	11.278777405664416	3.222507830189834	0.09491187683691707	RR32	EXPORTS	203	APEX-NBST	2.8
7	7	154	53.01933598375618	12506.023731107029	1717.8344724605493	53.0	9438.508476307192	1492.359224996806	40.0	235.96271190767982	235.96271190767982	1.0	1651.7389833537586	624.2986543921	7.0	471.92542381535964	333.7016673941761	2.0	0.0	0.0	0.0	0.0	0.0	0.0	0.0	0.0	0.0	471.92542381535964	333.7016673941761	2.0	0.0	0.0	0.0	235.96271190767982	235.96271190767982	1.0	2359.627119076798	746.179612498403	10.0	3539.440678615196	913.8796535443823	15.0	0.0	0.0	0.0	0.0	0.0	0.0	0.0	0.0	0.0	1179.813559538399	527.6286639807711	5.0	4483.291526245916	1028.5376156493776	19.0	0.0014387877648405244	0.0	0.0	0.0	0.0014188014317227805	6.985738851357055e-05	0.008885872948660434	0.0021302724141153088	0.0003803379220180126	0.0014387877648405244	0.0	0.0	0.0	0.0010032441135283602	6.985738851357055e-05	0.0014049798758321707	0.0008051672903671868	0.00026893952380133693	0.1731740271116934	0.0	0.0	0.0	0.9114628556615917	0.45573142783079584	18.22925711323183	3.1901199948155705	0.5157889114108417	RR32	EXPORTS	203	APEX-NBST	2.8
8	8	218	74.98066401624381	7078.881357230393	1292.4210004192907	30.0	4955.216950061275	1081.3169885040002	21.0	0.0	0.0	0.0	1887.7016952614385	667.4033347883523	8.0	235.96271190767982	235.96271190767982	1.0	0.0	0.0	0.0	0.0	0.0	0.0	0.0	0.0	0.0	0.0	0.0	0.0	0.0	0.0	0.0	0.0	0.0	0.0	2359.627119076798	746.179612498403	10.0	1651.7389833537586	624.2986543921	7.0	0.0	0.0	0.0	0.0	0.0	0.0	0.0	0.0	0.0	943.8508476307193	471.92542381535964	4.0	943.8508476307193	471.92542381535964	4.0	0.0	0.0	0.0	0.0	0.0	0.0	0.010763008268064806	0.00574540948190768	0.00042916326680918026	0.0	0.0	0.0	0.0	0.0	0.0	0.002348680956849644	0.002031309002675204	0.00042916326680918026	0.0	0.0	0.0	0.0	0.0	0.0	27.069065773594602	10.312025056607471	0.6910060179640843	RR32	EXPORTS	203	APEX-NBST	2.8
9	9	309	106.03867196751236	3303.477966707517	882.8916240125814	14.0	2123.664407169118	707.8881357230392	9.0	235.96271190767982	235.96271190767982	1.0	471.92542381535964	333.7016673941761	2.0	235.96271190767982	235.96271190767982	1.0	0.0	0.0	0.0	0.0	0.0	0.0	0.0	0.0	0.0	0.0	0.0	0.0	0.0	0.0	0.0	235.96271190767982	235.96271190767982	1.0	1415.7762714460785	577.9882424971638	6.0	235.96271190767982	235.96271190767982	1.0	0.0	0.0	0.0	0.0	0.0	0.0	0.0	0.0	0.0	471.92542381535964	333.7016673941761	2.0	707.8881357230392	408.69940571583913	3.0	0.009083473860062523	0.0	0.0	0.0	0.0	0.0004922818727847529	0.010642193710539006	0.0033896502694985738	0.0009544285742871736	0.009083473860062523	0.0	0.0	0.0	0.0	0.0004922818727847529	0.0035473979035130013	0.0023968446914132495	0.0009544285742871736	1.0932965840762348	0.0	0.0	0.0	0.0	3.6458514226463667	32.8126628038173	7.2917028452927335	1.8189374015705873	RR32	EXPORTS	203	APEX-NBST	2.8
10	10	437	149.96132803248761	572.6761733339171	233.79406875295845	6.0	381.78411555594454	190.8920577779723	4.0	95.44602888898613	95.44602888898613	1.0	0.0	0.0	0.0	95.44602888898613	95.44602888898613	1.0	0.0	0.0	0.0	0.0	0.0	0.0	0.0	0.0	0.0	0.0	0.0	0.0	0.0	0.0	0.0	0.0	0.0	0.0	0.0	0.0	0.0	381.78411555594454	190.8920577779723	4.0	0.0	0.0	0.0	0.0	0.0	0.0	286.33808666695853	165.31737141641085	3.0	286.33808666695853	165.31737141641085	3.0	0.0	0.0	0.0	0.008847026132186027	0.0	0.0	0.0	0.0	0.0	0.004414051519843446	0.0	0.0008433375771473451	0.008847026132186027	0.0	0.0	0.0	0.0	0.0	0.0022070257599217232	0.0	0.0008433375771473451	1.064837483826434	0.0	0.0	0.0	0.0	0.0	16.684701298771124	0.0	1.895179710598806	RR32	EXPORTS	203	APEX-NBST	2.8
11	11	618	212.07734393502471	477.23014444493083	213.42380877818172	5.0	381.78411555594454	190.8920577779723	4.0	0.0	0.0	0.0	0.0	0.0	0.0	95.44602888898613	95.44602888898613	1.0	0.0	0.0	0.0	0.0	0.0	0.0	0.0	0.0	0.0	0.0	0.0	0.0	0.0	0.0	0.0	0.0	0.0	0.0	0.0	0.0	0.0	286.33808666695853	165.31737141641085	3.0	0.0	0.0	0.0	95.44602888898613	95.44602888898613	1.0	0.0	0.0	0.0	286.33808666695853	165.31737141641085	3.0	0.0	0.0	0.0	0.0	0.0	0.0	0.0	0.0	0.0	0.010183842381470626	0.0	0.0018040137897632833	0.0	0.0	0.0	0.0	0.0	0.0	0.005091921190735315	0.0	0.0018040137897632833	0.0	0.0	0.0	0.0	0.0	0.0	47.19146172173223	0.0	4.759298707410886	RR32	EXPORTS	203	APEX-NBST	2.8
12	12	874	299.92265606497534	95.44602888898613	95.44602888898613	1.0	95.44602888898613	95.44602888898613	1.0	0.0	0.0	0.0	0.0	0.0	0.0	0.0	0.0	0.0	0.0	0.0	0.0	0.0	0.0	0.0	0.0	0.0	0.0	0.0	0.0	0.0	0.0	0.0	0.0	0.0	0.0	0.0	0.0	0.0	0.0	0.0	0.0	0.0	0.0	0.0	0.0	0.0	0.0	0.0	0.0	0.0	0.0	95.44602888898613	95.44602888898613	1.0	0.0	0.0	0.0	0.0	0.0	0.0	0.0	0.0	0.0	0.005873891887328699	0.0	0.0	0.0	0.0	0.0	0.0	0.0	0.0	0.005873891887328699	0.0	0.0	0.0	0.0	0.0	0.0	0.0	0.0	33.36940259754225	0.0	0.0	RR32	EXPORTS	203	APEX-NBST	2.8
13	13	1236	424.15468787004943	0.0	0.0	0.0	0.0	0.0	0.0	0.0	0.0	0.0	0.0	0.0	0.0	0.0	0.0	0.0	0.0	0.0	0.0	0.0	0.0	0.0	0.0	0.0	0.0	0.0	0.0	0.0	0.0	0.0	0.0	0.0	0.0	0.0	0.0	0.0	0.0	0.0	0.0	0.0	0.0	0.0	0.0	0.0	0.0	0.0	0.0	0.0	0.0	0.0	0.0	0.0	0.0	0.0	0.0	0.0	0.0	0.0	0.0	0.0	0.0	0.0	0.0	0.0	0.0	0.0	0.0	0.0	0.0	0.0	0.0	0.0	0.0	0.0	0.0	0.0	0.0	0.0	0.0	0.0	0.0	0.0	RR32	EXPORTS	203	APEX-NBST	2.8
14	14	1748	599.8453121299507	0.0	0.0	0.0	0.0	0.0	0.0	0.0	0.0	0.0	0.0	0.0	0.0	0.0	0.0	0.0	0.0	0.0	0.0	0.0	0.0	0.0	0.0	0.0	0.0	0.0	0.0	0.0	0.0	0.0	0.0	0.0	0.0	0.0	0.0	0.0	0.0	0.0	0.0	0.0	95.44602888898613	95.44602888898613	1.0	381.78411555594454	190.8920577779723	4.0	0.0	0.0	0.0	95.44602888898613	95.44602888898613	1.0	0.0	0.0	0.0	0.0	0.0	0.0	0.0	0.0	0.0	0.0	0.0	0.0	0.0	0.0	0.0	0.0	0.0	0.0	0.0	0.0	0.0	0.0	0.0	0.0	0.0	0.0	0.0	0.0	0.0	0.0	RR32	EXPORTS	203	APEX-NBST	2.8
15	15	2472	848.3093757400989	0.0	0.0	0.0	0.0	0.0	0.0	0.0	0.0	0.0	0.0	0.0	0.0	0.0	0.0	0.0	0.0	0.0	0.0	0.0	0.0	0.0	0.0	0.0	0.0	0.0	0.0	0.0	0.0	0.0	0.0	0.0	0.0	0.0	0.0	0.0	0.0	0.0	0.0	0.0	0.0	0.0	0.0	572.6761733339171	233.79406875295845	6.0	0.0	0.0	0.0	0.0	0.0	0.0	0.0	0.0	0.0	0.0	0.0	0.0	0.0	0.0	0.0	0.0	0.0	0.0	0.0	0.0	0.0	0.0	0.0	0.0	0.0	0.0	0.0	0.0	0.0	0.0	0.0	0.0	0.0	0.0	0.0	0.0	RR32	EXPORTS	203	APEX-NBST	2.8
16	16	3496	1199.6906242599014	0.0	0.0	0.0	0.0	0.0	0.0	0.0	0.0	0.0	0.0	0.0	0.0	0.0	0.0	0.0	0.0	0.0	0.0	0.0	0.0	0.0	0.0	0.0	0.0	0.0	0.0	0.0	0.0	0.0	0.0	0.0	0.0	0.0	0.0	0.0	0.0	0.0	0.0	0.0	0.0	0.0	0.0	859.0142600008754	286.33808666695853	9.0	95.44602888898613	95.44602888898613	1.0	95.44602888898613	95.44602888898613	1.0	0.0	0.0	0.0	0.0	0.0	0.0	0.0	0.0	0.0	0.0	0.0	0.0	0.0	0.0	0.0	0.0	0.0	0.0	0.0	0.0	0.0	0.0	0.0	0.0	0.0	0.0	0.0	0.0	0.0	0.0	RR32	EXPORTS	203	APEX-NBST	2.8
17	17	4944	1696.6187514801975	0.0	0.0	0.0	0.0	0.0	0.0	0.0	0.0	0.0	0.0	0.0	0.0	0.0	0.0	0.0	0.0	0.0	0.0	0.0	0.0	0.0	0.0	0.0	0.0	0.0	0.0	0.0	0.0	0.0	0.0	0.0	0.0	0.0	0.0	0.0	0.0	0.0	0.0	0.0	0.0	0.0	0.0	95.44602888898613	95.44602888898613	1.0	0.0	0.0	0.0	0.0	0.0	0.0	0.0	0.0	0.0	0.0	0.0	0.0	0.0	0.0	0.0	0.0	0.0	0.0	0.0	0.0	0.0	0.0	0.0	0.0	0.0	0.0	0.0	0.0	0.0	0.0	0.0	0.0	0.0	0.0	0.0	0.0	RR32	EXPORTS	203	APEX-NBST	2.8
18	18	6992	2399.3812485198027	0.0	0.0	0.0	0.0	0.0	0.0	0.0	0.0	0.0	0.0	0.0	0.0	0.0	0.0	0.0	0.0	0.0	0.0	0.0	0.0	0.0	0.0	0.0	0.0	0.0	0.0	0.0	0.0	0.0	0.0	0.0	0.0	0.0	0.0	0.0	0.0	0.0	0.0	0.0	0.0	0.0	0.0	0.0	0.0	0.0	0.0	0.0	0.0	0.0	0.0	0.0	0.0	0.0	0.0	0.0	0.0	0.0	0.0	0.0	0.0	0.0	0.0	0.0	0.0	0.0	0.0	0.0	0.0	0.0	0.0	0.0	0.0	0.0	0.0	0.0	0.0	0.0	0.0	0.0	0.0	0.0	RR32	EXPORTS	203	APEX-NBST	2.8
0	0	13	4.686291501015238	154746.79840894858	48935.23435911981	10.0	15474.679840894862	15474.679840894862	1.0	0.0	0.0	0.0	15474.679840894862	15474.679840894862	1.0	0.0	0.0	0.0	0.0	0.0	0.0	61898.719363579454	30949.359681789723	4.0	0.0	0.0	0.0	61898.719363579454	30949.359681789723	4.0	0.0	0.0	0.0	0.0	0.0	0.0	46424.03952268459	26802.93171529177	3.0	0.0	0.0	0.0	0.0	0.0	0.0	0.0	0.0	0.0	0.0	0.0	0.0	0.0	0.0	0.0	727309.9525220584	106089.06004096416	47.0	0.0	0.0	0.0	0.0006858770784211732	0.0005085211018722894	0.0	4.186957029380967e-05	4.8961884288726616e-05	0.0	0.0	0.0	0.0	0.0003429385392105865	0.0002542605509361447	0.0	4.186957029380967e-05	4.8961884288726616e-05	0.0	0.0	0.0	0.0	0.08255289534447946	0.08255289534447946	0.0	0.02063822383611986	0.02063822383611986	0.0	RR33	EXPORTS	337	APEX-NBST	4.08
1	1	19	6.627416997969522	294018.9169770024	67452.56561010677	19.0	30949.359681789723	21884.50210437505	2.0	0.0	0.0	0.0	0.0	0.0	0.0	0.0	0.0	0.0	0.0	0.0	0.0	30949.359681789723	21884.50210437505	2.0	0.0	0.0	0.0	232120.1976134229	59933.17731167745	15.0	0.0	0.0	0.0	0.0	0.0	0.0	185696.15809073835	53605.86343058354	12.0	0.0	0.0	0.0	0.0	0.0	0.0	0.0	0.0	0.0	0.0	0.0	0.0	30949.359681789723	21884.50210437505	2.0	649936.5533175842	100287.38743971901	42.0	0.0	0.0	0.0	0.000969976666424058	0.004431423299626061	0.0	0.0001931980641980298	0.0	0.0	0.0	0.0	0.0	0.0006858770784211734	0.0011441885759631506	0.0	0.00013661166130654086	0.0	0.0	0.0	0.0	0.0	0.11674742420932957	0.8756056815699718	0.0	0.11674742420932957	0.0	0.0	RR33	EXPORTS	337	APEX-NBST	4.08
2	2	27	9.372583002030476	309493.59681789717	69204.8721085731	20.0	61898.719363579454	30949.359681789723	4.0	0.0	0.0	0.0	0.0	0.0	0.0	0.0	0.0	0.0	0.0	0.0	0.0	77373.39920447429	34602.43605428655	5.0	0.0	0.0	0.0	170221.47824984347	51323.706783124864	11.0	0.0	0.0	0.0	0.0	0.0	0.0	92848.07904536916	37905.06954312559	6.0	0.0	0.0	0.0	0.0	0.0	0.0	0.0	0.0	0.0	0.0	0.0	0.0	15474.679840894862	15474.679840894862	1.0	216645.51777252808	57900.950134646075	14.0	0.0	0.0	0.0	0.0068587707842117296	0.007551750841404705	0.0	0.0008914706252761456	0.0	0.0	0.0	0.0	0.0	0.0030673355431173944	0.0022769385501081913	0.0	0.00044573531263807277	0.0	0.0	0.0	0.0	0.0	0.8255289534447943	1.8161636975785476	0.0	0.6604231627558357	0.0	0.0	RR33	EXPORTS	337	APEX-NBST	4.08
3	3	38	13.254833995939045	92622.62911700628	13963.38672169804	44.0	33680.95604254774	8420.239010636935	16.0	0.0	0.0	0.0	8420.239010636935	4210.1195053184665	4.0	0.0	0.0	0.0	0.0	0.0	0.0	31575.896289888507	8152.8613648207165	15.0	0.0	0.0	0.0	18945.5377739331	6315.1792579777	9.0	0.0	0.0	0.0	0.0	0.0	0.0	25260.7170319108	7292.1408891483325	12.0	0.0	0.0	0.0	0.0	0.0	0.0	0.0	0.0	0.0	0.0	0.0	0.0	4210.1195053184665	2977.004051816441	2.0	98937.80837498397	14431.562577437358	47.0	0.0	0.0	0.0	0.007916902433529558	0.0019531842877708685	0.0	0.0011191390638632629	0.00035014067023754415	0.0	0.0	0.0	0.0	0.00204413541857393	0.000651061429256956	0.0	0.0002797847659658157	0.00017507033511877205	0.0	0.0	0.0	0.0	0.9528868052451375	0.5717320831470823	0.0	1.01641259226148	0.25410314806537	0.0	RR33	EXPORTS	337	APEX-NBST	4.08
4	4	54	18.745166004060952	63151.792579777015	11529.887114277075	30.0	37891.0755478662	8931.012155449322	18.0	0.0	0.0	0.0	10525.298763296169	4707.056703644939	5.0	0.0	0.0	0.0	0.0	0.0	0.0	10525.298763296169	4707.056703644939	5.0	0.0	0.0	0.0	4210.1195053184665	2977.004051816441	2.0	0.0	0.0	0.0	0.0	0.0	0.0	12630.3585159554	5156.322272084486	6.0	0.0	0.0	0.0	0.0	0.0	0.0	0.0	0.0	0.0	0.0	0.0	0.0	6315.1792579777	3646.0704445741667	3.0	21050.59752659233	6656.783429153868	10.0	0.0	0.0	0.0	0.007464127195654708	0.0010086342188836731	0.0	0.002904763968058775	0.0010328719136299272	0.0	0.0	0.0	0.0	0.003338059160437759	0.0007132120959094418	0.0	0.0006846594331869011	0.0004619143621853617	0.0	0.0	0.0	0.0	0.8983902955893623	0.35935611823574487	0.0	3.2342050641217037	0.8983902955893623	0.0	RR33	EXPORTS	337	APEX-NBST	4.08
5	5	77	26.50966799187809	16840.47802127387	5954.008103632882	8.0	10525.298763296169	4707.056703644939	5.0	0.0	0.0	0.0	2105.0597526592333	2105.0597526592333	1.0	0.0	0.0	0.0	0.0	0.0	0.0	4210.1195053184665	2977.004051816441	2.0	0.0	0.0	0.0	0.0	0.0	0.0	0.0	0.0	0.0	0.0	0.0	0.0	6315.1792579777	3646.0704445741667	3.0	2105.0597526592333	2105.0597526592333	1.0	0.0	0.0	0.0	0.0	0.0	0.0	0.0	0.0	0.0	4210.1195053184665	2977.004051816441	2.0	10525.298763296169	4707.056703644939	5.0	0.0	0.0	0.0	0.008444695929098195	0.0	0.0	0.0018615839208227583	0.0004874952180753125	0.0	0.0	0.0	0.0	0.0059713017565237655	0.0	0.0	0.0008325256385560546	0.0004874952180753125	0.0	0.0	0.0	0.0	1.0164125922614797	0.0	0.0	2.5410314806537	0.5082062961307399	0.0	RR33	EXPORTS	337	APEX-NBST	4.08
6	6	109	37.490332008121904	12954.815555715752	1505.9667187136552	74.0	7702.863303398554	1161.250335853206	44.0	0.0	0.0	0.0	3851.431651699277	821.1279871369578	22.0	0.0	0.0	0.0	700.2603003089597	350.13015015447985	4.0	0.0	0.0	0.0	0.0	0.0	0.0	700.2603003089597	350.13015015447985	4.0	0.0	0.0	0.0	0.0	0.0	0.0	6477.407777857876	1064.8792790436794	37.0	350.13015015447985	247.57940347209674	2.0	0.0	0.0	0.0	0.0	0.0	0.0	0.0	0.0	0.0	2275.845976004119	631.2061047339413	13.0	8578.188678784754	1225.4555255406792	49.0	0.0	0.002150329056488757	0.0	0.0	0.000905951105956042	0.0	0.003143219056931265	0.002104854225445254	0.0	0.0	0.0010751645282443786	0.0	0.0	0.000452975552978021	0.0	0.00047385810207889787	0.00044875642868906165	0.0	0.0	0.25881589448233944	0.0	0.0	0.47816756356817885	0.0	5.259843199249966	2.629921599624983	0.0	RR33	EXPORTS	337	APEX-NBST	4.08
7	7	154	53.01933598375618	6827.537928012353	1093.2810434468286	39.0	2801.041201235839	700.2603003089597	16.0	350.13015015447985	247.57940347209674	2.0	2275.845976004119	631.2061047339413	13.0	175.06507507723992	175.06507507723992	1.0	175.06507507723992	175.06507507723992	1.0	0.0	0.0	0.0	700.2603003089597	350.13015015447985	4.0	350.13015015447985	247.57940347209674	2.0	0.0	0.0	0.0	0.0	0.0	0.0	6652.472852935115	1079.1736002369528	38.0	1225.4555255406792	463.1786519072284	7.0	0.0	0.0	0.0	0.0	0.0	0.0	0.0	0.0	0.0	1225.4555255406792	463.1786519072284	7.0	2450.9110510813584	655.0335313288892	14.0	0.0021349262011412123	0.001520512257625671	0.0010652976840848673	0.0	0.0010526348725023278	0.0	0.0026370370170905374	0.002935192515474194	0.0001410898491852723	0.001509620794159786	0.001520512257625671	0.0005326488420424337	0.0	0.0007443252564598326	0.0	0.0006592592542726343	0.0008140759321461793	0.0001410898491852723	0.2569619904148074	0.1830104740673242	0.3195893052254602	0.0	0.6762310534850177	0.0	5.409848427880141	4.395501847652615	0.19133663910312093	RR33	EXPORTS	337	APEX-NBST	4.08
8	8	218	74.98066401624381	2275.845976004119	631.2061047339413	13.0	525.1952252317196	303.22160466463953	3.0	175.06507507723992	175.06507507723992	1.0	875.3253753861993	391.45740835881264	5.0	0.0	0.0	0.0	0.0	0.0	0.0	0.0	0.0	0.0	525.1952252317196	303.22160466463953	3.0	175.06507507723992	175.06507507723992	1.0	0.0	0.0	0.0	0.0	0.0	0.0	2100.7809009268785	606.4432093292791	12.0	350.13015015447985	247.57940347209674	2.0	0.0	0.0	0.0	0.0	0.0	0.0	0.0	0.0	0.0	525.1952252317196	303.22160466463953	3.0	700.2603003089597	350.13015015447985	4.0	0.00271840818528358	0.0	0.002259837649196202	0.0	0.001223068405704618	0.0	0.0011407533935415797	0.002664140591769591	0.0	0.00271840818528358	0.0	0.0013047178750882785	0.0	0.001223068405704618	0.0	0.0006586142788402102	0.0011914398929626646	0.0	0.32719050320192766	0.0	0.6779512947588605	0.0	0.9563351271363577	0.0	2.869005381409073	4.781675635681787	0.0	RR33	EXPORTS	337	APEX-NBST	4.08
9	9	309	106.03867196751236	700.2603003089597	350.13015015447985	4.0	175.06507507723992	175.06507507723992	1.0	350.13015015447985	247.57940347209674	2.0	0.0	0.0	0.0	0.0	0.0	0.0	0.0	0.0	0.0	0.0	0.0	0.0	0.0	0.0	0.0	175.06507507723992	175.06507507723992	1.0	0.0	0.0	0.0	0.0	0.0	0.0	1225.4555255406792	463.1786519072284	7.0	175.06507507723992	175.06507507723992	1.0	0.0	0.0	0.0	0.0	0.0	0.0	0.0	0.0	0.0	525.1952252317196	303.22160466463953	3.0	0.0	0.0	0.0	0.013478392585148416	0.0	0.0	0.0	0.0028421941246859622	0.0	0.0008772932458785027	0.0	0.0	0.009530662796452925	0.0	0.0	0.0	0.0028421941246859622	0.0	0.0008772932458785027	0.0	0.0	1.622273680664259	0.0	0.0	0.0	2.7049242139400707	0.0	2.7049242139400707	0.0	0.0	RR33	EXPORTS	337	APEX-NBST	4.08
10	10	437	149.96132803248761	681.222637560607	188.9371653639684	13.0	209.6069654032637	104.80348270163185	4.0	157.20522405244776	90.76247842469614	3.0	209.6069654032637	104.80348270163185	4.0	0.0	0.0	0.0	0.0	0.0	0.0	0.0	0.0	0.0	52.401741350815925	52.401741350815925	1.0	0.0	0.0	0.0	0.0	0.0	0.0	52.401741350815925	52.401741350815925	1.0	419.2139308065274	148.21450662058183	8.0	786.0261202622389	202.95107156397862	15.0	0.0	0.0	0.0	0.0	0.0	0.0	52.401741350815925	52.401741350815925	1.0	0.0	0.0	0.0	104.80348270163185	74.10725331029091	2.0	0.01457157245301228	0.0	0.0018038157591515468	0.0	0.0	0.0002902130472450857	0.002423400834423853	0.0035528847838599137	0.0	0.008412901278262776	0.0	0.0018038157591515468	0.0	0.0	0.0002902130472450857	0.0012117004172119265	0.0017764423919299568	0.0	1.7538499733611856	0.0	0.5411447277454641	0.0	0.0	2.2900570410078016	9.160228164031206	9.160228164031206	0.0	RR33	EXPORTS	337	APEX-NBST	4.08
11	11	618	212.07734393502471	52.401741350815925	52.401741350815925	1.0	0.0	0.0	0.0	0.0	0.0	0.0	0.0	0.0	0.0	0.0	0.0	0.0	0.0	0.0	0.0	0.0	0.0	0.0	0.0	0.0	0.0	0.0	0.0	0.0	0.0	0.0	0.0	52.401741350815925	52.401741350815925	1.0	0.0	0.0	0.0	52.401741350815925	52.401741350815925	1.0	0.0	0.0	0.0	0.0	0.0	0.0	0.0	0.0	0.0	52.401741350815925	52.401741350815925	1.0	52.401741350815925	52.401741350815925	1.0	0.0	0.0	0.0	0.0	0.0	0.0007704024978472816	0.0	0.0	0.0	0.0	0.0	0.0	0.0	0.0	0.0007704024978472816	0.0	0.0	0.0	0.0	0.0	0.0	0.0	0.0	6.477259452002464	0.0	0.0	0.0	RR33	EXPORTS	337	APEX-NBST	4.08
12	12	874	299.92265606497534	52.401741350815925	52.401741350815925	1.0	0.0	0.0	0.0	0.0	0.0	0.0	0.0	0.0	0.0	0.0	0.0	0.0	0.0	0.0	0.0	0.0	0.0	0.0	52.401741350815925	52.401741350815925	1.0	0.0	0.0	0.0	0.0	0.0	0.0	0.0	0.0	0.0	0.0	0.0	0.0	52.401741350815925	52.401741350815925	1.0	0.0	0.0	0.0	0.0	0.0	0.0	0.0	0.0	0.0	0.0	0.0	0.0	0.0	0.0	0.0	0.0	0.0	0.014430526073212374	0.0	0.0	0.0	0.0	0.0	0.0	0.0	0.0	0.014430526073212374	0.0	0.0	0.0	0.0	0.0	0.0	0.0	0.0	4.329157821963713	0.0	0.0	0.0	0.0	0.0	0.0	RR33	EXPORTS	337	APEX-NBST	4.08
13	13	1236	424.15468787004943	52.401741350815925	52.401741350815925	1.0	0.0	0.0	0.0	0.0	0.0	0.0	0.0	0.0	0.0	0.0	0.0	0.0	0.0	0.0	0.0	0.0	0.0	0.0	0.0	0.0	0.0	0.0	0.0	0.0	0.0	0.0	0.0	52.401741350815925	52.401741350815925	1.0	0.0	0.0	0.0	52.401741350815925	52.401741350815925	1.0	52.401741350815925	52.401741350815925	1.0	0.0	0.0	0.0	0.0	0.0	0.0	0.0	0.0	0.0	0.0	0.0	0.0	0.0	0.0	0.0	0.0	0.0	0.005428991728836771	0.0	0.0	0.0	0.0	0.0	0.0	0.0	0.0	0.005428991728836771	0.0	0.0	0.0	0.0	0.0	0.0	0.0	0.0	51.81807561601971	0.0	0.0	0.0	RR33	EXPORTS	337	APEX-NBST	4.08
14	14	1748	599.8453121299507	0.0	0.0	0.0	0.0	0.0	0.0	0.0	0.0	0.0	0.0	0.0	0.0	0.0	0.0	0.0	0.0	0.0	0.0	0.0	0.0	0.0	0.0	0.0	0.0	0.0	0.0	0.0	0.0	0.0	0.0	0.0	0.0	0.0	0.0	0.0	0.0	0.0	0.0	0.0	0.0	0.0	0.0	0.0	0.0	0.0	0.0	0.0	0.0	0.0	0.0	0.0	0.0	0.0	0.0	0.0	0.0	0.0	0.0	0.0	0.0	0.0	0.0	0.0	0.0	0.0	0.0	0.0	0.0	0.0	0.0	0.0	0.0	0.0	0.0	0.0	0.0	0.0	0.0	0.0	0.0	0.0	RR33	EXPORTS	337	APEX-NBST	4.08
15	15	2472	848.3093757400989	0.0	0.0	0.0	0.0	0.0	0.0	0.0	0.0	0.0	0.0	0.0	0.0	0.0	0.0	0.0	0.0	0.0	0.0	0.0	0.0	0.0	0.0	0.0	0.0	0.0	0.0	0.0	0.0	0.0	0.0	0.0	0.0	0.0	0.0	0.0	0.0	0.0	0.0	0.0	0.0	0.0	0.0	0.0	0.0	0.0	0.0	0.0	0.0	0.0	0.0	0.0	0.0	0.0	0.0	0.0	0.0	0.0	0.0	0.0	0.0	0.0	0.0	0.0	0.0	0.0	0.0	0.0	0.0	0.0	0.0	0.0	0.0	0.0	0.0	0.0	0.0	0.0	0.0	0.0	0.0	0.0	RR33	EXPORTS	337	APEX-NBST	4.08
16	16	3496	1199.6906242599014	0.0	0.0	0.0	0.0	0.0	0.0	0.0	0.0	0.0	0.0	0.0	0.0	0.0	0.0	0.0	0.0	0.0	0.0	0.0	0.0	0.0	0.0	0.0	0.0	0.0	0.0	0.0	0.0	0.0	0.0	0.0	0.0	0.0	0.0	0.0	0.0	0.0	0.0	0.0	0.0	0.0	0.0	52.401741350815925	52.401741350815925	1.0	0.0	0.0	0.0	0.0	0.0	0.0	0.0	0.0	0.0	0.0	0.0	0.0	0.0	0.0	0.0	0.0	0.0	0.0	0.0	0.0	0.0	0.0	0.0	0.0	0.0	0.0	0.0	0.0	0.0	0.0	0.0	0.0	0.0	0.0	0.0	0.0	RR33	EXPORTS	337	APEX-NBST	4.08
17	17	4944	1696.6187514801975	0.0	0.0	0.0	0.0	0.0	0.0	0.0	0.0	0.0	0.0	0.0	0.0	0.0	0.0	0.0	0.0	0.0	0.0	0.0	0.0	0.0	0.0	0.0	0.0	0.0	0.0	0.0	0.0	0.0	0.0	0.0	0.0	0.0	0.0	0.0	0.0	0.0	0.0	0.0	0.0	0.0	0.0	0.0	0.0	0.0	0.0	0.0	0.0	0.0	0.0	0.0	0.0	0.0	0.0	0.0	0.0	0.0	0.0	0.0	0.0	0.0	0.0	0.0	0.0	0.0	0.0	0.0	0.0	0.0	0.0	0.0	0.0	0.0	0.0	0.0	0.0	0.0	0.0	0.0	0.0	0.0	RR33	EXPORTS	337	APEX-NBST	4.08
18	18	6992	2399.3812485198027	0.0	0.0	0.0	0.0	0.0	0.0	0.0	0.0	0.0	0.0	0.0	0.0	0.0	0.0	0.0	0.0	0.0	0.0	0.0	0.0	0.0	0.0	0.0	0.0	0.0	0.0	0.0	0.0	0.0	0.0	0.0	0.0	0.0	0.0	0.0	0.0	0.0	0.0	0.0	0.0	0.0	0.0	0.0	0.0	0.0	0.0	0.0	0.0	0.0	0.0	0.0	0.0	0.0	0.0	0.0	0.0	0.0	0.0	0.0	0.0	0.0	0.0	0.0	0.0	0.0	0.0	0.0	0.0	0.0	0.0	0.0	0.0	0.0	0.0	0.0	0.0	0.0	0.0	0.0	0.0	0.0	RR33	EXPORTS	337	APEX-NBST	4.08
0	0	13	4.686291501015238	126273.38750170208	44644.3842929251	8.0	0.0	0.0	0.0	0.0	0.0	0.0	0.0	0.0	0.0	0.0	0.0	0.0	0.0	0.0	0.0	126273.38750170208	44644.3842929251	8.0	0.0	0.0	0.0	0.0	0.0	0.0	0.0	0.0	0.0	0.0	0.0	0.0	0.0	0.0	0.0	0.0	0.0	0.0	0.0	0.0	0.0	0.0	0.0	0.0	0.0	0.0	0.0	0.0	0.0	0.0	757640.3250102125	109355.96139839043	48.0	0.0	0.0	0.0	0.001399189239979193	0.0	0.0	0.0	0.0	0.0	0.0	0.0	0.0	0.0004946880998762697	0.0	0.0	0.0	0.0	0.0	0.0	0.0	0.0	0.16840790650273807	0.0	0.0	0.0	0.0	0.0	RR53	EXPORTS	104	SOLO-NBST	4.0
1	1	19	6.627416997969522	189410.08125255312	54677.980699195214	12.0	0.0	0.0	0.0	0.0	0.0	0.0	0.0	0.0	0.0	0.0	0.0	0.0	0.0	0.0	0.0	189410.08125255312	54677.980699195214	12.0	0.0	0.0	0.0	0.0	0.0	0.0	0.0	0.0	0.0	0.0	0.0	0.0	0.0	0.0	0.0	0.0	0.0	0.0	0.0	0.0	0.0	0.0	0.0	0.0	0.0	0.0	0.0	0.0	0.0	0.0	615582.7640707977	98572.13152488935	39.0	0.0	0.0	0.0	0.005936257198515235	0.0	0.0	0.0	0.0	0.0	0.0	0.0	0.0	0.0017136498457708121	0.0	0.0	0.0	0.0	0.0	0.0	0.0	0.0	0.7144942361610971	0.0	0.0	0.0	0.0	0.0	RR53	EXPORTS	104	SOLO-NBST	4.0
2	2	27	9.372583002030476	126273.38750170208	44644.3842929251	8.0	63136.69375085104	31568.34687542552	4.0	0.0	0.0	0.0	0.0	0.0	0.0	0.0	0.0	0.0	0.0	0.0	0.0	63136.69375085104	31568.34687542552	4.0	0.0	0.0	0.0	0.0	0.0	0.0	0.0	0.0	0.0	0.0	0.0	0.0	0.0	0.0	0.0	0.0	0.0	0.0	0.0	0.0	0.0	0.0	0.0	0.0	0.0	0.0	0.0	0.0	0.0	0.0	331467.64219196787	72332.16956063006	21.0	0.0	0.0	0.0	0.005596756959916772	0.0	0.0	0.0009093000377816685	0.0	0.0	0.0	0.0	0.0	0.002798378479958386	0.0	0.0	0.00045465001889083423	0.0	0.0	0.0	0.0	0.0	0.6736316260109523	0.0	0.0	0.6736316260109523	0.0	0.0	RR53	EXPORTS	104	SOLO-NBST	4.0
3	3	38	13.254833995939045	94475.08169934641	14242.654456131999	44.0	45090.37990196078	9839.527572145273	21.0	4294.321895424837	3036.54413285277	2.0	4294.321895424837	3036.54413285277	2.0	0.0	0.0	0.0	0.0	0.0	0.0	40796.05800653594	9359.257586595451	19.0	0.0	0.0	0.0	0.0	0.0	0.0	0.0	0.0	0.0	0.0	0.0	0.0	6441.482843137253	3718.99185346565	3.0	0.0	0.0	0.0	0.0	0.0	0.0	0.0	0.0	0.0	0.0	0.0	0.0	0.0	0.0	0.0	169625.71486928104	19084.383948535564	79.0	0.0005116615919858949	0.0	0.0	0.010228637944120187	0.0	0.0	0.001498247421746943	0.00017857174182114754	0.0	0.00036179938136593075	0.0	0.0	0.0023466104804466073	0.0	0.0	0.00032694439142513294	0.00012626928957002682	0.0	0.06158413392707628	0.0	0.0	1.231129752376717	0.0	0.0	1.3607223578900562	0.1295926055133387	0.0	RR53	EXPORTS	104	SOLO-NBST	4.0
4	4	54	18.745166004060952	81592.11601307188	13235.989012706568	38.0	51531.862745098035	10518.897435052353	24.0	0.0	0.0	0.0	4294.321895424837	3036.54413285277	2.0	0.0	0.0	0.0	0.0	0.0	0.0	23618.770424836603	7121.327228065999	11.0	0.0	0.0	0.0	2147.1609477124184	2147.1609477124184	1.0	0.0	0.0	0.0	0.0	0.0	0.0	0.0	0.0	0.0	2147.1609477124184	2147.1609477124184	1.0	0.0	0.0	0.0	0.0	0.0	0.0	0.0	0.0	0.0	2147.1609477124184	2147.1609477124184	1.0	47237.540849673205	10071.077548027735	22.0	0.0	0.0	0.0	0.016749501427049163	0.0005144034516306734	0.0	0.003950478996559934	0.0004214117407610103	0.0	0.0	0.0	0.0	0.005050164696276762	0.0005144034516306734	0.0	0.000806388148429495	0.0002979830995637378	0.0	0.0	0.0	0.0	2.015987823302529	0.18327162030022992	0.0	4.398518887205517	0.36654324060045984	0.0	RR53	EXPORTS	104	SOLO-NBST	4.0
5	5	77	26.50966799187809	42943.21895424836	9602.39567543568	20.0	34354.575163398695	8588.643790849674	16.0	2147.1609477124184	2147.1609477124184	1.0	2147.1609477124184	2147.1609477124184	1.0	0.0	0.0	0.0	0.0	0.0	0.0	2147.1609477124184	2147.1609477124184	1.0	0.0	0.0	0.0	2147.1609477124184	2147.1609477124184	1.0	0.0	0.0	0.0	0.0	0.0	0.0	2147.1609477124184	2147.1609477124184	1.0	0.0	0.0	0.0	0.0	0.0	0.0	0.0	0.0	0.0	0.0	0.0	0.0	4294.321895424837	3036.54413285277	2.0	23618.770424836603	7121.327228065999	11.0	0.0018888693176050122	0.0	0.0	0.00430679492384008	0.001195382417797467	0.0	0.006076209917565484	0.0004972451224368188	0.0	0.0018888693176050122	0.0	0.0	0.00430679492384008	0.001195382417797467	0.0	0.001519052479391371	0.0004972451224368188	0.0	0.22734632195988436	0.0	0.0	0.5183704220533548	0.5183704220533548	0.0	8.293926752853677	0.5183704220533548	0.0	RR53	EXPORTS	104	SOLO-NBST	4.0
6	6	109	37.490332008121904	42284.517973856215	2642.782373366013	256.0	27584.041022007757	2134.5171790004283	167.0	8919.390510110296	1213.7753092440435	54.0	2642.782373366013	660.6955933415034	16.0	330.3477966707517	233.59116717592332	2.0	1321.3911866830067	467.18233435184663	8.0	991.0433900122548	404.59176974801454	6.0	0.0	0.0	0.0	495.52169500612746	286.08958400108736	3.0	0.0	0.0	0.0	0.0	0.0	0.0	660.6955933415034	330.3477966707517	4.0	1982.0867800245096	572.1791680021747	12.0	0.0	0.0	0.0	0.0	0.0	0.0	0.0	0.0	0.0	660.6955933415034	330.3477966707517	4.0	47074.56102558211	2788.4563394505467	285.0	0.020860822052882352	0.004057670929594284	0.0	0.0056224714078502635	0.000641073651352144	0.0	0.011255903161269232	0.0014443126994237068	0.0001166171572151978	0.002838798313586691	0.0014346033150698203	0.0	0.0022953643404368196	0.00037012404517853663	0.0	0.0008710079369344568	0.00036107817485592675	8.24607826695641e-05	2.5108307507455603	0.4883855928881745	0.0	0.6767266443398648	0.3383633221699325	0.0	18.83555826745957	1.8046043849063065	0.13287662757168386	RR53	EXPORTS	104	SOLO-NBST	4.0
7	7	154	53.01933598375618	36007.90983711193	2438.7633830908044	218.0	17673.607121885212	1708.5720897783747	107.0	14204.955256842319	1531.7597185760685	86.0	2807.956271701389	681.0294294317878	17.0	165.17389833537584	165.17389833537584	1.0	495.52169500612746	286.08958400108736	3.0	0.0	0.0	0.0	0.0	0.0	0.0	660.6955933415034	330.3477966707517	4.0	0.0	0.0	0.0	0.0	0.0	0.0	660.6955933415034	330.3477966707517	4.0	4624.869153390523	874.0181161489402	28.0	0.0	0.0	0.0	0.0	0.0	0.0	0.0	0.0	0.0	1816.9128816891346	547.81984593875	11.0	20151.21559691585	1824.405337730412	122.0	0.08661502344339954	0.004303809945209461	0.0	0.0	0.0019863220044118923	0.0	0.016638797096366658	0.003621463103996024	0.0001331182727063044	0.009339938178982606	0.0024848058304076707	0.0	0.0	0.0009931610022059461	0.0	0.0016085332286884689	0.0008783338174736944	0.0001331182727063044	10.425076432123939	0.518011146847561	0.0	0.0	1.276047997926228	0.0	34.1342839445266	5.42320399118647	0.18052611899379456	RR53	EXPORTS	104	SOLO-NBST	4.0
8	8	218	74.98066401624381	35347.214243770424	2416.2858216567192	214.0	15361.172545189951	1592.8793903781198	93.0	14204.955256842319	1531.7597185760685	86.0	3633.825763378269	774.7342558637198	22.0	1486.5650850183827	495.52169500612746	9.0	165.17389833537584	165.17389833537584	1.0	165.17389833537584	165.17389833537584	1.0	0.0	0.0	0.0	165.17389833537584	165.17389833537584	1.0	0.0	0.0	0.0	165.17389833537584	165.17389833537584	1.0	495.52169500612746	286.08958400108736	3.0	3798.999661713644	792.1461884652458	23.0	0.0	0.0	0.0	0.0	0.0	0.0	0.0	0.0	0.0	991.0433900122548	404.59176974801454	6.0	9414.912205116425	1247.0355854603306	57.0	0.22057435856209484	0.004057670929594284	0.0	0.007496628543800353	0.0011539650407823069	0.00012981089230955608	0.03336532563100089	0.011059913252672283	0.0027037285808978353	0.023785144781320284	0.004057670929594284	0.0	0.007496628543800353	0.0011539650407823069	0.00012981089230955608	0.0034598230958298865	0.00235798142830064	0.0009012428602992783	26.548564620307605	0.4883855928881745	0.0	0.9023021924531535	0.9023021924531535	0.9023021924531535	83.91410389814325	19.850648233969377	4.35333791317373	RR53	EXPORTS	104	SOLO-NBST	4.0
9	9	309	106.03867196751236	19655.693901909723	1801.8345057927224	119.0	9414.912205116425	1247.0355854603306	57.0	6606.955933415034	1044.6514574977639	40.0	991.0433900122548	404.59176974801454	6.0	825.8694916768793	369.34006478653976	5.0	0.0	0.0	0.0	0.0	0.0	0.0	0.0	0.0	0.0	165.17389833537584	165.17389833537584	1.0	0.0	0.0	0.0	1651.7389833537586	522.3257287488819	10.0	495.52169500612746	286.08958400108736	3.0	4129.347458384395	825.8694916768793	25.0	0.0	0.0	0.0	0.0	0.0	0.0	0.0	0.0	0.0	825.8694916768793	369.34006478653976	5.0	2807.956271701389	681.0294294317878	17.0	0.25433726808175067	0.0	0.0	0.0	0.002681610156641205	0.00344597310949327	0.04718039211672293	0.007118265565947002	0.0033405000100051076	0.04021425305015879	0.0	0.0	0.0	0.002681610156641205	0.001089712378169153	0.006249195597761603	0.0029060197483656465	0.0014939170202420294	30.612304354134565	0.0	0.0	0.0	2.552095995852456	25.520959958524564	145.46947176359004	15.312575975114735	6.366280905497055	RR53	EXPORTS	104	SOLO-NBST	4.0
10	10	437	149.96132803248761	10573.03385017744	727.8776679579054	211.0	4159.060708837571	456.5162209577529	83.0	4559.934030171313	478.0109700280854	91.0	551.200816833895	166.1932994159493	11.0	400.8733213337418	141.73012195593137	8.0	0.0	0.0	0.0	0.0	0.0	0.0	0.0	0.0	0.0	0.0	0.0	0.0	0.0	0.0	0.0	901.964973000919	212.595182933897	18.0	50.10916516671773	50.10916516671773	1.0	1954.2574415019915	312.93163616756686	39.0	0.0	0.0	0.0	0.0	0.0	0.0	0.0	0.0	0.0	150.3274955001532	86.79161999361568	3.0	150.3274955001532	86.79161999361568	3.0	0.42266667346518744	0.0	0.0	0.0	0.0	0.004995292075706037	0.048085573744294535	0.009342976705056618	0.0035420178240188494	0.04430750647812504	0.0	0.0	0.0	0.0	0.001177401633579721	0.005278077418222174	0.0028170134687003443	0.001252292411223674	50.872610789807894	0.0	0.0	0.0	0.0	39.41760681834678	181.75896477348792	24.088537500100813	7.959754784514986	RR53	EXPORTS	104	SOLO-NBST	4.0
11	11	618	212.07734393502471	4760.370690838185	488.40372767006266	95.0	2806.1132493361933	374.9826559822497	56.0	1603.4932853349676	283.46024391186273	32.0	100.21833033343546	70.86506097796568	2.0	100.21833033343546	70.86506097796568	2.0	0.0	0.0	0.0	0.0	0.0	0.0	0.0	0.0	0.0	100.21833033343546	70.86506097796568	2.0	0.0	0.0	0.0	50.10916516671773	50.10916516671773	1.0	0.0	0.0	0.0	400.8733213337418	141.73012195593137	8.0	0.0	0.0	0.0	0.0	0.0	0.0	0.0	0.0	0.0	200.4366606668709	100.21833033343546	4.0	100.21833033343546	70.86506097796568	2.0	0.34734741767003724	0.0	0.0	0.0	0.008786327062691371	0.0007366973885664631	0.07485124150380913	0.004008819228124324	0.0018942144792514477	0.06140292861552982	0.0	0.0	0.0	0.006212871447751948	0.0007366973885664631	0.010002417881497415	0.002834663260757731	0.0013394119033004435	41.80710497731744	0.0	0.0	0.0	12.387758701954713	6.193879350977356	346.85724365473203	12.387758701954713	4.997263642781432	RR53	EXPORTS	104	SOLO-NBST	4.0
12	12	874	299.92265606497534	551.200816833895	166.1932994159493	11.0	300.6549910003064	122.74188609530322	6.0	200.4366606668709	100.21833033343546	4.0	50.10916516671773	50.10916516671773	1.0	0.0	0.0	0.0	0.0	0.0	0.0	0.0	0.0	0.0	0.0	0.0	0.0	0.0	0.0	0.0	0.0	0.0	0.0	0.0	0.0	0.0	0.0	0.0	0.0	50.10916516671773	50.10916516671773	1.0	0.0	0.0	0.0	0.0	0.0	0.0	0.0	0.0	0.0	200.4366606668709	100.21833033343546	4.0	100.21833033343546	70.86506097796568	2.0	0.09858247896482798	0.0	0.0	0.0	0.0	0.0	0.018502759445085407	0.004730209472370217	0.0	0.04929123948241399	0.0	0.0	0.0	0.0	0.0	0.007553719912320213	0.004730209472370217	0.0	11.865492119253128	0.0	0.0	0.0	0.0	0.0	105.1136181822581	17.518936363709685	0.0	RR53	EXPORTS	104	SOLO-NBST	4.0
13	13	1236	424.15468787004943	250.54582583358865	112.04749960854542	5.0	100.21833033343546	70.86506097796568	2.0	100.21833033343546	70.86506097796568	2.0	50.10916516671773	50.10916516671773	1.0	0.0	0.0	0.0	0.0	0.0	0.0	0.0	0.0	0.0	0.0	0.0	0.0	0.0	0.0	0.0	0.0	0.0	0.0	0.0	0.0	0.0	0.0	0.0	0.0	50.10916516671773	50.10916516671773	1.0	50.10916516671773	50.10916516671773	1.0	0.0	0.0	0.0	0.0	0.0	0.0	50.10916516671773	50.10916516671773	1.0	0.0	0.0	0.0	0.10900846815001299	0.0	0.0	0.0	0.0	0.0	0.01422949603585504	0.011162828942511256	0.0	0.07708062703563197	0.0	0.0	0.0	0.0	0.0	0.010061773139820195	0.011162828942511256	0.0	13.120375277104818	0.0	0.0	0.0	0.0	0.0	99.1020696156377	49.55103480781885	0.0	RR53	EXPORTS	104	SOLO-NBST	4.0
14	14	1748	599.8453121299507	100.21833033343546	70.86506097796568	2.0	100.21833033343546	70.86506097796568	2.0	0.0	0.0	0.0	0.0	0.0	0.0	0.0	0.0	0.0	0.0	0.0	0.0	0.0	0.0	0.0	0.0	0.0	0.0	0.0	0.0	0.0	0.0	0.0	0.0	0.0	0.0	0.0	0.0	0.0	0.0	0.0	0.0	0.0	0.0	0.0	0.0	0.0	0.0	0.0	0.0	0.0	0.0	0.0	0.0	0.0	50.10916516671773	50.10916516671773	1.0	0.0	0.0	0.0	0.0	0.0	0.0	0.032829463848679415	0.0	0.0	0.0	0.0	0.0	0.0	0.0	0.0	0.023213936510119826	0.0	0.0	0.0	0.0	0.0	0.0	0.0	0.0	280.30298181935495	0.0	0.0	RR53	EXPORTS	104	SOLO-NBST	4.0
15	15	2472	848.3093757400989	50.10916516671773	50.10916516671773	1.0	0.0	0.0	0.0	0.0	0.0	0.0	0.0	0.0	0.0	0.0	0.0	0.0	0.0	0.0	0.0	0.0	0.0	0.0	50.10916516671773	50.10916516671773	1.0	0.0	0.0	0.0	0.0	0.0	0.0	0.0	0.0	0.0	0.0	0.0	0.0	0.0	0.0	0.0	0.0	0.0	0.0	100.21833033343546	70.86506097796568	2.0	0.0	0.0	0.0	50.10916516671773	50.10916516671773	1.0	0.0	0.0	0.0	0.0	0.0	0.3122400389792072	0.0	0.0	0.0	0.0	0.0	0.0	0.0	0.0	0.3122400389792072	0.0	0.0	0.0	0.0	0.0	0.0	0.0	0.0	93.67201169376217	0.0	0.0	0.0	0.0	0.0	0.0	RR53	EXPORTS	104	SOLO-NBST	4.0
16	16	3496	1199.6906242599014	50.10916516671773	50.10916516671773	1.0	0.0	0.0	0.0	0.0	0.0	0.0	0.0	0.0	0.0	0.0	0.0	0.0	0.0	0.0	0.0	0.0	0.0	0.0	50.10916516671773	50.10916516671773	1.0	0.0	0.0	0.0	0.0	0.0	0.0	0.0	0.0	0.0	0.0	0.0	0.0	0.0	0.0	0.0	0.0	0.0	0.0	0.0	0.0	0.0	0.0	0.0	0.0	0.0	0.0	0.0	0.0	0.0	0.0	0.0	0.0	0.8831481956805974	0.0	0.0	0.0	0.0	0.0	0.0	0.0	0.0	0.8831481956805974	0.0	0.0	0.0	0.0	0.0	0.0	0.0	0.0	264.9444587041792	0.0	0.0	0.0	0.0	0.0	0.0	RR53	EXPORTS	104	SOLO-NBST	4.0
17	17	4944	1696.6187514801975	0.0	0.0	0.0	0.0	0.0	0.0	0.0	0.0	0.0	0.0	0.0	0.0	0.0	0.0	0.0	0.0	0.0	0.0	0.0	0.0	0.0	0.0	0.0	0.0	0.0	0.0	0.0	0.0	0.0	0.0	0.0	0.0	0.0	0.0	0.0	0.0	0.0	0.0	0.0	0.0	0.0	0.0	0.0	0.0	0.0	0.0	0.0	0.0	0.0	0.0	0.0	0.0	0.0	0.0	0.0	0.0	0.0	0.0	0.0	0.0	0.0	0.0	0.0	0.0	0.0	0.0	0.0	0.0	0.0	0.0	0.0	0.0	0.0	0.0	0.0	0.0	0.0	0.0	0.0	0.0	0.0	RR53	EXPORTS	104	SOLO-NBST	4.0
18	18	6992	2399.3812485198027	0.0	0.0	0.0	0.0	0.0	0.0	0.0	0.0	0.0	0.0	0.0	0.0	0.0	0.0	0.0	0.0	0.0	0.0	0.0	0.0	0.0	0.0	0.0	0.0	0.0	0.0	0.0	0.0	0.0	0.0	0.0	0.0	0.0	0.0	0.0	0.0	0.0	0.0	0.0	0.0	0.0	0.0	0.0	0.0	0.0	0.0	0.0	0.0	0.0	0.0	0.0	0.0	0.0	0.0	0.0	0.0	0.0	0.0	0.0	0.0	0.0	0.0	0.0	0.0	0.0	0.0	0.0	0.0	0.0	0.0	0.0	0.0	0.0	0.0	0.0	0.0	0.0	0.0	0.0	0.0	0.0	RR53	EXPORTS	104	SOLO-NBST	4.0
0	0	13	4.686291501015238	177169.2936886126	53418.55195794628	11.0	0.0	0.0	0.0	0.0	0.0	0.0	0.0	0.0	0.0	0.0	0.0	0.0	16106.29942623751	16106.29942623751	1.0	161062.99426237508	50932.59086357367	10.0	0.0	0.0	0.0	0.0	0.0	0.0	0.0	0.0	0.0	0.0	0.0	0.0	0.0	0.0	0.0	0.0	0.0	0.0	0.0	0.0	0.0	0.0	0.0	0.0	0.0	0.0	0.0	0.0	0.0	0.0	628145.677623263	100583.80767845851	39.0	0.0	9.659868744038943e-05	0.0	0.001784680153034685	0.0	0.0	0.0	0.0	0.0	0.0	9.659868744038943e-05	0.0	0.000564365417848747	0.0	0.0	0.0	0.0	0.0	0.0	0.011626720859424447	0.0	0.21480600319226795	0.0	0.0	0.0	0.0	0.0	RR54	EXPORTS	104	SOLO-NBST	3.916666667
1	1	19	6.627416997969522	144956.69483613758	48318.89827871254	9.0	0.0	0.0	0.0	0.0	0.0	0.0	0.0	0.0	0.0	0.0	0.0	0.0	0.0	0.0	0.0	144956.69483613758	48318.89827871254	9.0	0.0	0.0	0.0	0.0	0.0	0.0	0.0	0.0	0.0	0.0	0.0	0.0	0.0	0.0	0.0	0.0	0.0	0.0	0.0	0.0	0.0	0.0	0.0	0.0	0.0	0.0	0.0	0.0	0.0	0.0	628145.677623263	100583.80767845851	39.0	0.0	0.0	0.0	0.004543053978455536	0.0	0.0	0.0	0.0	0.0	0.0	0.0	0.0	0.001514351326151846	0.0	0.0	0.0	0.0	0.0	0.0	0.0	0.0	0.5468068133885947	0.0	0.0	0.0	0.0	0.0	RR54	EXPORTS	104	SOLO-NBST	3.916666667
2	2	27	9.372583002030476	64425.19770495004	32212.59885247502	4.0	0.0	0.0	0.0	0.0	0.0	0.0	16106.29942623751	16106.29942623751	1.0	0.0	0.0	0.0	0.0	0.0	0.0	48318.89827871254	27896.928928160825	3.0	0.0	0.0	0.0	0.0	0.0	0.0	0.0	0.0	0.0	0.0	0.0	0.0	16106.29942623751	16106.29942623751	1.0	0.0	0.0	0.0	0.0	0.0	0.0	0.0	0.0	0.0	0.0	0.0	0.0	0.0	0.0	0.0	273807.09024603764	66407.97377220237	17.0	0.0	0.0	0.0	0.004283232367283245	0.0	0.0	0.0	0.0002838049799879557	0.0	0.0	0.0	0.0	0.002472925360252699	0.0	0.0	0.0	0.0002838049799879557	0.0	0.0	0.0	0.0	0.5155344076614432	0.0	0.0	0.0	0.17184480255381437	0.0	RR54	EXPORTS	104	SOLO-NBST	3.916666667
3	3	38	13.254833995939045	72302.35844337734	12586.225077891788	33.0	19718.825030012005	6572.941676670668	9.0	0.0	0.0	0.0	2190.9805588902227	2190.9805588902227	1.0	0.0	0.0	0.0	0.0	0.0	0.0	48201.572295584905	10276.609742885446	22.0	0.0	0.0	0.0	2190.9805588902227	2190.9805588902227	1.0	0.0	0.0	0.0	0.0	0.0	0.0	4381.9611177804445	3098.5144212783366	2.0	0.0	0.0	0.0	0.0	0.0	0.0	0.0	0.0	0.0	0.0	0.0	0.0	2190.9805588902227	2190.9805588902227	1.0	118312.95018007205	16100.353216916868	54.0	0.0	0.0	0.0	0.012085393918939	0.00022587845504833172	0.0	0.0006552102427464765	9.110803154140178e-05	0.0	0.0	0.0	0.0	0.002576614640957533	0.00022587845504833172	0.0	0.0002184034142488255	9.110803154140178e-05	0.0	0.0	0.0	0.0	1.4546108782109446	0.06611867628231566	0.0	0.5950680865408409	0.06611867628231566	0.0	RR54	EXPORTS	104	SOLO-NBST	3.916666667
4	4	54	18.745166004060952	72302.35844337734	12586.225077891788	33.0	37246.66950113379	9033.644267979204	17.0	0.0	0.0	0.0	0.0	0.0	0.0	0.0	0.0	0.0	2190.9805588902227	2190.9805588902227	1.0	32864.70838335334	8485.63121644605	15.0	0.0	0.0	0.0	0.0	0.0	0.0	0.0	0.0	0.0	0.0	0.0	0.0	6572.941676670668	3794.88964639352	3.0	0.0	0.0	0.0	0.0	0.0	0.0	0.0	0.0	0.0	0.0	0.0	0.0	4381.9611177804445	3098.5144212783366	2.0	48201.572295584905	10276.609742885446	22.0	0.0	0.0008409960474528099	0.0	0.023306356345615717	0.0	0.0	0.0028553632203026733	0.0	0.0	0.0	0.0008409960474528099	0.0	0.006017675332489681	0.0	0.0	0.0006925273033418655	0.0	0.0	0.0	0.10122317959700092	0.0	2.805177861738213	0.0	0.0	3.179201576636641	0.0	0.0	RR54	EXPORTS	104	SOLO-NBST	3.916666667
5	5	77	26.50966799187809	28482.74726557289	7899.692748623446	13.0	15336.863912231558	5796.789686200837	7.0	4381.9611177804445	3098.5144212783366	2.0	0.0	0.0	0.0	2190.9805588902227	2190.9805588902227	1.0	0.0	0.0	0.0	6572.941676670668	3794.88964639352	3.0	0.0	0.0	0.0	0.0	0.0	0.0	0.0	0.0	0.0	0.0	0.0	0.0	0.0	0.0	0.0	0.0	0.0	0.0	0.0	0.0	0.0	0.0	0.0	0.0	0.0	0.0	0.0	2190.9805588902227	2190.9805588902227	1.0	6572.941676670668	3794.88964639352	3.0	0.003854835342051044	0.0	0.0	0.013184066093387998	0.0	0.0	0.002712593713198876	0.0	0.00033579177310416006	0.0027257802107218585	0.0	0.0	0.007611824108031378	0.0	0.0	0.0010252640532973565	0.0	0.00033579177310416006	0.46397208563241693	0.0	0.0	1.5868482307755758	0.0	0.0	3.7026458718096764	0.0	0.32086845516286183	RR54	EXPORTS	104	SOLO-NBST	3.916666667
6	6	109	37.490332008121904	30506.607753778597	2267.5382965242043	181.0	12640.859566482844	1459.6407346994254	75.0	10112.687653186274	1305.5423622062606	60.0	3033.8062959558824	715.0750015589488	18.0	505.63438265931376	291.92814693988504	3.0	2528.171913296569	652.7711811031303	15.0	1348.3583537581699	476.7166677059659	8.0	0.0	0.0	0.0	168.54479421977126	168.54479421977126	1.0	0.0	0.0	0.0	168.54479421977126	168.54479421977126	1.0	3539.440678615197	772.3692775028572	21.0	1685.4479421977123	532.9854374988594	10.0	0.0	0.0	0.0	0.0	0.0	0.0	0.0	0.0	0.0	842.7239710988562	376.87761712912214	5.0	50057.80388327206	2904.6483874300097	297.0	0.02365172568354008	0.00776340101325437	0.0	0.007649620963061584	0.00021805226236467485	1.879678447282613e-05	0.00515821054072585	0.0016580120273996636	0.00017849564879877214	0.003053424656047233	0.0020045015222842646	0.0	0.0027045494282438073	0.00021805226236467485	1.879678447282613e-05	0.000595618848844967	0.00039079718262105263	0.000103054510883148	2.8467468829314737	0.934411210882987	0.0	0.9207165229113808	0.11508956536392262	0.11508956536392262	8.631717402294198	2.071612176550607	0.20338259322196509	RR54	EXPORTS	104	SOLO-NBST	3.916666667
7	7	154	53.01933598375618	34888.77240349265	2424.937311628304	207.0	16180.30024509804	1651.394978563325	96.0	15000.486685559643	1590.0484085756848	89.0	2865.2615017361113	694.9279892161097	17.0	337.0895884395425	238.3583338529829	2.0	168.54479421977126	168.54479421977126	1.0	168.54479421977126	168.54479421977126	1.0	168.54479421977126	168.54479421977126	1.0	0.0	0.0	0.0	0.0	0.0	0.0	0.0	0.0	0.0	1011.2687653186276	412.8487446408312	6.0	3876.530267054739	808.3124372094344	23.0	0.0	0.0	0.0	0.0	0.0	0.0	0.0	0.0	0.0	3539.440678615197	772.3692775028572	21.0	25787.353515625004	2084.783967648329	153.0	0.09146579362200474	0.0014638809337447144	0.00025640519513624285	0.0027045494282438077	0.0	0.0	0.015232925054846457	0.003695370514281657	0.00027166994429858035	0.009695354733242425	0.0014638809337447144	0.00025640519513624285	0.0027045494282438077	0.0	0.0	0.0015547039031013033	0.0008962589974221368	0.0001920996598580978	11.00892029495765	0.17619426763522483	0.07692155854087286	0.3255224484505684	0.0	0.0	31.250155051254563	5.533881623659663	0.368420651007744	RR54	EXPORTS	104	SOLO-NBST	3.916666667
8	8	218	74.98066401624381	31012.24213643791	2286.252822672866	184.0	8595.784505208332	1203.6505849239793	51.0	15674.665862438727	1625.387133038898	93.0	4213.619855494281	842.7239710988562	25.0	1685.4479421977123	532.9854374988594	10.0	505.63438265931376	291.92814693988504	3.0	0.0	0.0	0.0	337.0895884395425	238.3583338529829	2.0	0.0	0.0	0.0	0.0	0.0	0.0	0.0	0.0	0.0	1348.3583537581699	476.7166677059659	8.0	7415.970945669937	1117.9996855892855	44.0	0.0	0.0	0.0	0.0	0.0	0.0	0.0	0.0	0.0	842.7239710988562	376.87761712912214	5.0	12640.859566482844	1459.6407346994254	75.0	0.24339600553244925	0.012421441621206992	0.0014504468176983786	0.0	0.0	0.0	0.018670524546643027	0.012824574736401069	0.0030654519057798577	0.025238990042748922	0.007171522663727077	0.0010256207805449714	0.0	0.0	0.0	0.0026143963681020325	0.002564914947280213	0.0009693810079968232	29.29540234561708	1.495057937412779	0.4351340453095136	0.0	0.0	0.0	46.95654266848042	23.017913072784523	4.935757271172029	RR54	EXPORTS	104	SOLO-NBST	3.916666667
9	9	309	106.03867196751236	16348.84503931781	1659.973711503513	97.0	6067.612591911765	1011.2687653186276	36.0	7415.970945669937	1117.9996855892855	44.0	1853.9927364174841	558.9998427946429	11.0	337.0895884395425	238.3583338529829	2.0	0.0	0.0	0.0	0.0	0.0	0.0	168.54479421977126	168.54479421977126	1.0	0.0	0.0	0.0	0.0	0.0	0.0	505.63438265931376	291.92814693988504	3.0	337.0895884395425	238.3583338529829	2.0	4213.619855494281	842.7239710988562	25.0	0.0	0.0	0.0	0.0	0.0	0.0	0.0	0.0	0.0	168.54479421977126	168.54479421977126	1.0	4887.799032373367	907.6414942580393	29.0	0.2854806070305364	0.0	0.002051241561089943	0.0	0.0	0.0010548897273958988	0.030406267744397156	0.013316483201601538	0.0013634693918388192	0.04303782083832658	0.0	0.002051241561089943	0.0	0.0	0.0006090408680773931	0.00506771129073286	0.004015070755162082	0.0009641184529095266	34.360749785253084	0.0	0.6153724683269829	0.0	0.0	7.812538762813641	93.7504651537637	28.64597546365002	2.5984820022436956	RR54	EXPORTS	104	SOLO-NBST	3.916666667
10	10	437	149.96132803248761	8562.872306040472	683.3916080821924	157.0	2890.6511606378663	397.0614736041498	53.0	3981.4629193691358	465.9949876018188	73.0	599.9464673021986	180.89066603096524	11.0	436.3247034925081	154.26407831938107	8.0	0.0	0.0	0.0	0.0	0.0	0.0	0.0	0.0	0.0	0.0	0.0	0.0	0.0	0.0	0.0	654.4870552387623	188.9341387616124	12.0	109.08117587312702	77.13203915969054	2.0	2127.082929525977	340.605862495311	39.0	0.0	0.0	0.0	54.54058793656351	54.54058793656351	1.0	0.0	0.0	0.0	109.08117587312702	77.13203915969054	2.0	327.24352761938115	133.59661071597623	6.0	0.36904737579975994	0.0	0.0	0.0	0.0	0.0036247017329386223	0.03342067579310038	0.010169226345639855	0.003855257495530721	0.04319372823332543	0.0	0.0	0.0	0.0	0.0010463612606221079	0.004590682874486569	0.003066137108789491	0.0013630393591550192	44.41893503961696	0.0	0.0	0.0	0.0	28.60234508360765	126.3270241192671	26.218816326640336	8.663678677023114	RR54	EXPORTS	104	SOLO-NBST	3.916666667
11	11	618	212.07734393502471	3763.3005676228813	453.0481492514402	69.0	1254.433522540961	261.5674709261807	23.0	1963.4611657162866	327.24352761938115	36.0	327.24352761938115	133.59661071597623	6.0	163.62176380969058	94.4670693808062	3.0	0.0	0.0	0.0	0.0	0.0	0.0	54.54058793656351	54.54058793656351	1.0	0.0	0.0	0.0	0.0	0.0	0.0	0.0	0.0	0.0	0.0	0.0	0.0	490.86529142907165	163.62176380969058	9.0	0.0	0.0	0.0	54.54058793656351	54.54058793656351	1.0	0.0	0.0	0.0	109.08117587312702	77.13203915969054	2.0	0.0	0.0	0.0	0.4253233685755557	0.0	0.005310204744544341	0.0	0.0	0.0	0.03346119639626064	0.013090021969385551	0.00309259506816563	0.07088722809592596	0.0	0.005310204744544341	0.0	0.0	0.0	0.006977141760214987	0.005343979091136058	0.001785510595099935	51.192373441613185	0.0	1.593061423363302	0.0	0.0	0.0	155.0576599428345	40.44982433291336	8.15879778413295	RR54	EXPORTS	104	SOLO-NBST	3.916666667
12	12	874	299.92265606497534	1036.2711707947067	237.73691113677398	19.0	272.7029396828176	121.95646215896099	5.0	599.9464673021986	180.89066603096524	11.0	54.54058793656351	54.54058793656351	1.0	109.08117587312702	77.13203915969054	2.0	0.0	0.0	0.0	0.0	0.0	0.0	0.0	0.0	0.0	0.0	0.0	0.0	0.0	0.0	0.0	0.0	0.0	0.0	0.0	0.0	0.0	163.62176380969058	94.4670693808062	3.0	0.0	0.0	0.0	54.54058793656351	54.54058793656351	1.0	0.0	0.0	0.0	54.54058793656351	54.54058793656351	1.0	0.0	0.0	0.0	0.2950768077858797	0.0	0.0	0.0	0.0	0.0	0.016782548249510573	0.005148527316865542	0.004308579736848428	0.0889690050692349	0.0	0.0	0.0	0.0	0.0	0.007505383744315148	0.005148527316865542	0.0030466259492084734	35.51575872429508	0.0	0.0	0.0	0.0	0.0	95.34115027869215	19.06823005573843	13.278637075289257	RR54	EXPORTS	104	SOLO-NBST	3.916666667
13	13	1236	424.15468787004943	0.0	0.0	0.0	0.0	0.0	0.0	0.0	0.0	0.0	0.0	0.0	0.0	0.0	0.0	0.0	0.0	0.0	0.0	0.0	0.0	0.0	0.0	0.0	0.0	0.0	0.0	0.0	0.0	0.0	0.0	0.0	0.0	0.0	0.0	0.0	0.0	0.0	0.0	0.0	0.0	0.0	0.0	0.0	0.0	0.0	0.0	0.0	0.0	0.0	0.0	0.0	0.0	0.0	0.0	0.0	0.0	0.0	0.0	0.0	0.0	0.0	0.0	0.0	0.0	0.0	0.0	0.0	0.0	0.0	0.0	0.0	0.0	0.0	0.0	0.0	0.0	0.0	0.0	0.0	0.0	0.0	RR54	EXPORTS	104	SOLO-NBST	3.916666667
14	14	1748	599.8453121299507	0.0	0.0	0.0	0.0	0.0	0.0	0.0	0.0	0.0	0.0	0.0	0.0	0.0	0.0	0.0	0.0	0.0	0.0	0.0	0.0	0.0	0.0	0.0	0.0	0.0	0.0	0.0	0.0	0.0	0.0	0.0	0.0	0.0	0.0	0.0	0.0	0.0	0.0	0.0	0.0	0.0	0.0	54.54058793656351	54.54058793656351	1.0	0.0	0.0	0.0	0.0	0.0	0.0	0.0	0.0	0.0	0.0	0.0	0.0	0.0	0.0	0.0	0.0	0.0	0.0	0.0	0.0	0.0	0.0	0.0	0.0	0.0	0.0	0.0	0.0	0.0	0.0	0.0	0.0	0.0	0.0	0.0	0.0	RR54	EXPORTS	104	SOLO-NBST	3.916666667
15	15	2472	848.3093757400989	54.54058793656351	54.54058793656351	1.0	0.0	0.0	0.0	0.0	0.0	0.0	0.0	0.0	0.0	54.54058793656351	54.54058793656351	1.0	0.0	0.0	0.0	0.0	0.0	0.0	0.0	0.0	0.0	0.0	0.0	0.0	0.0	0.0	0.0	0.0	0.0	0.0	0.0	0.0	0.0	0.0	0.0	0.0	0.0	0.0	0.0	54.54058793656351	54.54058793656351	1.0	0.0	0.0	0.0	0.0	0.0	0.0	0.0	0.0	0.0	0.0	0.0	0.0	0.0	0.0	0.0	0.0	0.0	0.01700147296697081	0.0	0.0	0.0	0.0	0.0	0.0	0.0	0.0	0.01700147296697081	0.0	0.0	0.0	0.0	0.0	0.0	0.0	0.0	81.01032816807464	RR54	EXPORTS	104	SOLO-NBST	3.916666667
16	16	3496	1199.6906242599014	0.0	0.0	0.0	0.0	0.0	0.0	0.0	0.0	0.0	0.0	0.0	0.0	0.0	0.0	0.0	0.0	0.0	0.0	0.0	0.0	0.0	0.0	0.0	0.0	0.0	0.0	0.0	0.0	0.0	0.0	0.0	0.0	0.0	0.0	0.0	0.0	0.0	0.0	0.0	0.0	0.0	0.0	163.62176380969058	94.4670693808062	3.0	0.0	0.0	0.0	0.0	0.0	0.0	0.0	0.0	0.0	0.0	0.0	0.0	0.0	0.0	0.0	0.0	0.0	0.0	0.0	0.0	0.0	0.0	0.0	0.0	0.0	0.0	0.0	0.0	0.0	0.0	0.0	0.0	0.0	0.0	0.0	0.0	RR54	EXPORTS	104	SOLO-NBST	3.916666667
17	17	4944	1696.6187514801975	0.0	0.0	0.0	0.0	0.0	0.0	0.0	0.0	0.0	0.0	0.0	0.0	0.0	0.0	0.0	0.0	0.0	0.0	0.0	0.0	0.0	0.0	0.0	0.0	0.0	0.0	0.0	0.0	0.0	0.0	0.0	0.0	0.0	0.0	0.0	0.0	0.0	0.0	0.0	0.0	0.0	0.0	0.0	0.0	0.0	0.0	0.0	0.0	0.0	0.0	0.0	0.0	0.0	0.0	0.0	0.0	0.0	0.0	0.0	0.0	0.0	0.0	0.0	0.0	0.0	0.0	0.0	0.0	0.0	0.0	0.0	0.0	0.0	0.0	0.0	0.0	0.0	0.0	0.0	0.0	0.0	RR54	EXPORTS	104	SOLO-NBST	3.916666667
18	18	6992	2399.3812485198027	0.0	0.0	0.0	0.0	0.0	0.0	0.0	0.0	0.0	0.0	0.0	0.0	0.0	0.0	0.0	0.0	0.0	0.0	0.0	0.0	0.0	0.0	0.0	0.0	0.0	0.0	0.0	0.0	0.0	0.0	0.0	0.0	0.0	0.0	0.0	0.0	0.0	0.0	0.0	0.0	0.0	0.0	0.0	0.0	0.0	0.0	0.0	0.0	0.0	0.0	0.0	0.0	0.0	0.0	0.0	0.0	0.0	0.0	0.0	0.0	0.0	0.0	0.0	0.0	0.0	0.0	0.0	0.0	0.0	0.0	0.0	0.0	0.0	0.0	0.0	0.0	0.0	0.0	0.0	0.0	0.0	RR54	EXPORTS	104	SOLO-NBST	3.916666667
0	0	13	4.686291501015238	45640.983434350135	32273.04888645187	2.0	0.0	0.0	0.0	0.0	0.0	0.0	0.0	0.0	0.0	0.0	0.0	0.0	0.0	0.0	0.0	45640.983434350135	32273.04888645187	2.0	0.0	0.0	0.0	0.0	0.0	0.0	0.0	0.0	0.0	0.0	0.0	0.0	0.0	0.0	0.0	0.0	0.0	0.0	0.0	0.0	0.0	0.0	0.0	0.0	0.0	0.0	0.0	0.0	0.0	0.0	912819.668687003	144329.46230256054	40.0	0.0	0.0	0.0	0.000505731050594889	0.0	0.0	0.0	0.0	0.0	0.0	0.0	0.0	0.000357605855332243	0.0	0.0	0.0	0.0	0.0	0.0	0.0	0.0	0.06087032765159206	0.0	0.0	0.0	0.0	0.0	RR55	EXPORTS	147	APEX-NBST	4.145833333
1	1	19	6.627416997969522	114102.45858587536	51028.170759574365	5.0	22820.491717175068	22820.491717175068	1.0	0.0	0.0	0.0	0.0	0.0	0.0	0.0	0.0	0.0	0.0	0.0	0.0	91281.96686870027	45640.983434350135	4.0	0.0	0.0	0.0	0.0	0.0	0.0	0.0	0.0	0.0	0.0	0.0	0.0	0.0	0.0	0.0	0.0	0.0	0.0	0.0	0.0	0.0	0.0	0.0	0.0	0.0	0.0	0.0	22820.491717175068	22820.491717175068	1.0	707435.2432324274	127059.12052514506	31.0	0.0	0.0	0.0	0.0028608468426579436	0.0	0.0	0.0001424544762520412	0.0	0.0	0.0	0.0	0.0	0.0014304234213289718	0.0	0.0	0.0001424544762520412	0.0	0.0	0.0	0.0	0.0	0.3443345716439021	0.0	0.0	0.08608364291097552	0.0	0.0	RR55	EXPORTS	147	APEX-NBST	4.145833333
2	2	27	9.372583002030476	251025.40888892586	75687.00855728291	11.0	91281.96686870027	45640.983434350135	4.0	0.0	0.0	0.0	0.0	0.0	0.0	0.0	0.0	0.0	0.0	0.0	0.0	159743.44202022546	60377.34587985457	7.0	0.0	0.0	0.0	0.0	0.0	0.0	0.0	0.0	0.0	0.0	0.0	0.0	0.0	0.0	0.0	0.0	0.0	0.0	0.0	0.0	0.0	0.0	0.0	0.0	0.0	0.0	0.0	68461.47515152521	39526.25110785196	3.0	479230.3260606765	104576.63069006754	21.0	0.0	0.0	0.0	0.01416046941665689	0.0	0.0	0.0013146506570337372	0.0	0.0	0.0	0.0	0.0	0.00535215436063	0.0	0.0	0.0006573253285168686	0.0	0.0	0.0	0.0	0.0	1.7043691742445775	0.0	0.0	0.973925242425473	0.0	0.0	RR55	EXPORTS	147	APEX-NBST	4.145833333
3	3	38	13.254833995939045	387948.35919197625	94091.29777844578	17.0	114102.45858587536	51028.170759574365	5.0	0.0	0.0	0.0	22820.491717175068	22820.491717175068	1.0	0.0	0.0	0.0	0.0	0.0	0.0	228204.91717175074	72164.73115128027	10.0	0.0	0.0	0.0	22820.491717175068	22820.491717175068	1.0	0.0	0.0	0.0	0.0	0.0	0.0	0.0	0.0	0.0	0.0	0.0	0.0	0.0	0.0	0.0	0.0	0.0	0.0	0.0	0.0	0.0	45640.983434350135	32273.04888645187	2.0	240068.1155996535	31522.487902746016	58.0	0.0	0.0	0.0	0.057216936853158894	0.0023526714518770976	0.0	0.0037913567098564424	0.0009489495790924804	0.0	0.0	0.0	0.0	0.01809358411940092	0.0023526714518770976	0.0	0.0016955462660377906	0.0009489495790924804	0.0	0.0	0.0	0.0	6.8866914328780435	0.6886691432878042	0.0	3.4433457164390213	0.6886691432878042	0.0	RR55	EXPORTS	147	APEX-NBST	4.145833333
4	4	54	18.745166004060952	68461.47515152521	39526.25110785196	3.0	45640.983434350135	32273.04888645187	2.0	0.0	0.0	0.0	0.0	0.0	0.0	0.0	0.0	0.0	0.0	0.0	0.0	22820.491717175068	22820.491717175068	1.0	0.0	0.0	0.0	0.0	0.0	0.0	0.0	0.0	0.0	0.0	0.0	0.0	22820.491717175068	22820.491717175068	1.0	0.0	0.0	0.0	0.0	0.0	0.0	0.0	0.0	0.0	0.0	0.0	0.0	0.0	0.0	0.0	82782.10882746671	18510.6422659001	20.0	0.0	0.0	0.0	0.016183393619036448	0.0	0.0	0.00349887888453812	0.0	0.0	0.0	0.0	0.0	0.016183393619036448	0.0	0.0	0.002474080985807328	0.0	0.0	0.0	0.0	0.0	1.947850484850946	0.0	0.0	3.895700969701892	0.0	0.0	RR55	EXPORTS	147	APEX-NBST	4.145833333
5	5	77	26.50966799187809	26109.41621879676	2354.2067783382404	123.0	6792.693650418668	1200.789935683461	32.0	212.27167657558337	212.27167657558337	1.0	5519.063590965167	1082.377421041956	26.0	212.27167657558337	212.27167657558337	1.0	2759.531795482584	765.356414221974	13.0	10613.58382877917	1500.9874196043265	50.0	0.0	0.0	0.0	0.0	0.0	0.0	0.0	0.0	0.0	0.0	0.0	0.0	3184.0751486337513	822.1246682487614	15.0	0.0	0.0	0.0	0.0	0.0	0.0	0.0	0.0	0.0	0.0	0.0	0.0	1061.3583828779167	474.65389852085417	5.0	57313.35267540752	3487.9795673966387	270.0	0.00018673656360384587	0.0029959587302662914	0.0	0.02128882280866612	0.0	0.0	0.0012014071584162992	0.001278119115360153	3.253295989682915e-05	0.00018673656360384587	0.0008309294477806999	0.0	0.0030106941942973312	0.0	0.0	0.0002123807871705565	0.00025065978115066794	3.253295989682915e-05	0.02247581159536842	0.3605967822767493	0.0	2.562345377361904	0.0	0.0	1.6399010415116182	1.3324195962281897	0.031087124283812842	RR55	EXPORTS	147	APEX-NBST	4.145833333
6	6	109	37.490332008121904	21439.439334133924	2133.3039474714137	101.0	11038.127181930337	1530.712828443948	52.0	2759.531795482584	765.356414221974	13.0	3396.346825209334	849.0867063023335	16.0	424.54335315116674	300.19748392086524	2.0	3184.0751486337513	822.1246682487614	15.0	636.8150297267501	367.66532883673864	3.0	0.0	0.0	0.0	0.0	0.0	0.0	0.0	0.0	0.0	0.0	0.0	0.0	2971.8034720581672	794.2478866619206	14.0	212.27167657558337	212.27167657558337	1.0	0.0	0.0	0.0	0.0	0.0	0.0	0.0	0.0	0.0	2334.988442331417	704.0255048208835	11.0	22076.25436386067	2164.754842083912	104.0	0.006454039843819023	0.009777520312275384	0.0	0.003612833033156796	0.0	0.0	0.004504201923947769	0.0018561448346007476	0.00014986943899141883	0.0017900285839059294	0.0025245448891098193	0.0	0.002085870124230248	0.0	0.0	0.0006246204227629703	0.0004640362086501869	0.00010597369660345584	0.7768151065819969	1.1768327539474086	0.0	0.4348444300979052	0.0	0.0	7.537303455030357	2.3191702938554943	0.17076514386722422	RR55	EXPORTS	147	APEX-NBST	4.145833333
7	7	154	53.01933598375618	13585.387300837336	1698.173412604667	64.0	9127.682092750088	1391.9584695949052	43.0	2334.988442331417	704.0255048208835	11.0	1485.9017360290836	561.6180666017285	7.0	424.54335315116674	300.19748392086524	2.0	0.0	0.0	0.0	212.27167657558337	212.27167657558337	1.0	0.0	0.0	0.0	0.0	0.0	0.0	0.0	0.0	0.0	0.0	0.0	0.0	1698.173412604667	600.3949678417305	8.0	636.8150297267501	367.66532883673864	3.0	0.0	0.0	0.0	0.0	0.0	0.0	0.0	0.0	0.0	849.0867063023335	424.54335315116674	4.0	7217.237003569835	1237.7459347503868	34.0	0.014237642781393778	0.0	0.0	0.003406211649386578	0.0	0.0	0.008593245807379248	0.0019163896416137711	0.0003421513836627903	0.004292810818635928	0.0	0.0	0.003406211649386578	0.0	0.0	0.0013104577001419842	0.0007243272009728909	0.00024193756358031914	1.713657842583182	0.0	0.0	0.40997526037790455	0.0	0.0	17.628936196249903	2.869826822645332	0.4640028761286285	RR55	EXPORTS	147	APEX-NBST	4.145833333
8	8	218	74.98066401624381	7217.237003569835	1237.7459347503868	34.0	4457.705208087251	972.7510258027953	21.0	849.0867063023335	424.54335315116674	4.0	1698.173412604667	600.3949678417305	8.0	0.0	0.0	0.0	212.27167657558337	212.27167657558337	1.0	0.0	0.0	0.0	0.0	0.0	0.0	0.0	0.0	0.0	0.0	0.0	0.0	0.0	0.0	0.0	849.0867063023335	424.54335315116674	4.0	1910.4450891802505	636.8150297267501	9.0	0.0	0.0	0.0	0.0	0.0	0.0	0.0	0.0	0.0	849.0867063023335	424.54335315116674	4.0	5306.791914389585	1061.3583828779167	25.0	0.013184607217683825	0.005214677499880203	0.0	0.0	0.0	0.0	0.009682384947977976	0.005168561140350682	0.0	0.0065923036088419125	0.005214677499880203	0.0	0.0	0.0	0.0	0.002112869615800483	0.001827362315659621	0.0	1.586913361071903	0.6276441354386177	0.0	0.0	0.0	0.0	24.35128808548269	9.276681175421977	0.0	RR55	EXPORTS	147	APEX-NBST	4.145833333
9	9	309	106.03867196751236	4882.248561238418	1018.019198027625	23.0	2971.8034720581672	794.2478866619206	14.0	212.27167657558337	212.27167657558337	1.0	636.8150297267501	367.66532883673864	3.0	0.0	0.0	0.0	0.0	0.0	0.0	0.0	0.0	0.0	0.0	0.0	0.0	0.0	0.0	0.0	0.0	0.0	0.0	1061.3583828779167	474.65389852085417	5.0	212.27167657558337	212.27167657558337	1.0	5306.791914389585	1061.3583828779167	25.0	0.0	0.0	0.0	0.0	0.0	0.0	0.0	0.0	0.0	636.8150297267501	367.66532883673864	3.0	1698.173412604667	600.3949678417305	8.0	0.008171478492586363	0.0	0.0	0.0	0.0	0.00221427990971455	0.014892422791722586	0.004573985905829399	0.0	0.008171478492586363	0.0	0.0	0.0	0.0	0.0009902560798667663	0.003980167410400672	0.002640791994000157	0.0	0.9835278507352468	0.0	0.0	0.0	0.0	16.39901041511618	45.91722916232531	9.83940624906971	0.0	RR55	EXPORTS	147	APEX-NBST	4.145833333
10	10	437	149.96132803248761	4298.521156470243	455.64233130209436	89.0	2559.793497673291	351.6146784325904	53.0	579.5758862656508	167.3091469756447	12.0	144.8939715664127	83.65457348782233	3.0	338.0859336549629	127.78447174573064	7.0	0.0	0.0	0.0	0.0	0.0	0.0	0.0	0.0	0.0	0.0	0.0	0.0	0.0	0.0	0.0	676.1718673099258	180.7145330034938	14.0	241.48995261068782	107.99758998414015	5.0	3091.0713934168043	386.38392417710054	64.0	0.0	0.0	0.0	0.0	0.0	0.0	48.29799052213757	48.29799052213757	1.0	338.0859336549629	127.78447174573064	7.0	724.4698578320636	187.05731294752243	15.0	0.05372170085086455	0.0	0.0	0.0	0.0	0.003744797272282972	0.029595417720396117	0.002455985114144127	0.0029872439479677036	0.015508119223785597	0.0	0.0	0.0	0.0	0.0010008391697006065	0.004065243268370635	0.0014179636667768251	0.0011290720845436167	6.466001106608709	0.0	0.0	0.0	0.0	29.550013143606684	111.86790690079674	6.332145673630004	6.713046203807818	RR55	EXPORTS	147	APEX-NBST	4.145833333
11	11	618	212.07734393502471	1062.5557914870265	226.5376559128367	22.0	821.0658388763386	199.13771642785386	17.0	96.59598104427513	68.30367323177414	2.0	48.29799052213757	48.29799052213757	1.0	48.29799052213757	48.29799052213757	1.0	0.0	0.0	0.0	0.0	0.0	0.0	0.0	0.0	0.0	0.0	0.0	0.0	0.0	0.0	0.0	48.29799052213757	48.29799052213757	1.0	144.8939715664127	83.65457348782233	3.0	1014.2578009648888	221.3291974819551	21.0	0.0	0.0	0.0	0.0	0.0	0.0	96.59598104427513	68.30367323177414	2.0	241.48995261068782	107.99758998414015	5.0	241.48995261068782	107.99758998414015	5.0	0.020924543233134765	0.0	0.0	0.0	0.0	0.0007100697721122536	0.021901395964969966	0.0019319610737948548	0.000912874447832023	0.014795886413380678	0.0	0.0	0.0	0.0	0.0007100697721122536	0.005311868759532211	0.0019319610737948548	0.000912874447832023	2.518500299838399	0.0	0.0	0.0	0.0	5.970004193713114	101.49007129312294	5.970004193713114	2.408319827846473	RR55	EXPORTS	147	APEX-NBST	4.145833333
12	12	874	299.92265606497534	241.48995261068782	107.99758998414015	5.0	144.8939715664127	83.65457348782233	3.0	48.29799052213757	48.29799052213757	1.0	48.29799052213757	48.29799052213757	1.0	0.0	0.0	0.0	0.0	0.0	0.0	0.0	0.0	0.0	0.0	0.0	0.0	0.0	0.0	0.0	0.0	0.0	0.0	0.0	0.0	0.0	0.0	0.0	0.0	144.8939715664127	83.65457348782233	3.0	0.0	0.0	0.0	0.0	0.0	0.0	48.29799052213757	48.29799052213757	1.0	193.19196208855027	96.59598104427513	4.0	0.0	0.0	0.0	0.023754814208392285	0.0	0.0	0.0	0.0	0.0	0.008916992503655616	0.00455923804565804	0.0	0.023754814208392285	0.0	0.0	0.0	0.0	0.0	0.005148228022347444	0.00455923804565804	0.0	2.859154727530875	0.0	0.0	0.0	0.0	0.0	50.65716538904003	16.88572179634668	0.0	RR55	EXPORTS	147	APEX-NBST	4.145833333
13	13	1236	424.15468787004943	193.19196208855027	96.59598104427513	4.0	144.8939715664127	83.65457348782233	3.0	48.29799052213757	48.29799052213757	1.0	0.0	0.0	0.0	0.0	0.0	0.0	0.0	0.0	0.0	0.0	0.0	0.0	0.0	0.0	0.0	0.0	0.0	0.0	0.0	0.0	0.0	0.0	0.0	0.0	0.0	0.0	0.0	96.59598104427513	68.30367323177414	2.0	0.0	0.0	0.0	0.0	0.0	0.0	0.0	0.0	0.0	241.48995261068782	107.99758998414015	5.0	48.29799052213757	48.29799052213757	1.0	0.05253420151807855	0.0	0.0	0.0	0.0	0.0	0.02057276535304343	0.0	0.0	0.05253420151807855	0.0	0.0	0.0	0.0	0.0	0.011877691614554627	0.0	0.0	6.323072422701117	0.0	0.0	0.0	0.0	0.0	143.28010064911473	0.0	0.0	RR55	EXPORTS	147	APEX-NBST	4.145833333
14	14	1748	599.8453121299507	0.0	0.0	0.0	0.0	0.0	0.0	0.0	0.0	0.0	0.0	0.0	0.0	0.0	0.0	0.0	0.0	0.0	0.0	0.0	0.0	0.0	0.0	0.0	0.0	0.0	0.0	0.0	0.0	0.0	0.0	0.0	0.0	0.0	0.0	0.0	0.0	48.29799052213757	48.29799052213757	1.0	0.0	0.0	0.0	48.29799052213757	48.29799052213757	1.0	0.0	0.0	0.0	144.8939715664127	83.65457348782233	3.0	0.0	0.0	0.0	0.0	0.0	0.0	0.0	0.0	0.0	0.0	0.0	0.0	0.0	0.0	0.0	0.0	0.0	0.0	0.0	0.0	0.0	0.0	0.0	0.0	0.0	0.0	0.0	0.0	0.0	0.0	RR55	EXPORTS	147	APEX-NBST	4.145833333
15	15	2472	848.3093757400989	0.0	0.0	0.0	0.0	0.0	0.0	0.0	0.0	0.0	0.0	0.0	0.0	0.0	0.0	0.0	0.0	0.0	0.0	0.0	0.0	0.0	0.0	0.0	0.0	0.0	0.0	0.0	0.0	0.0	0.0	0.0	0.0	0.0	0.0	0.0	0.0	48.29799052213757	48.29799052213757	1.0	0.0	0.0	0.0	241.48995261068782	107.99758998414015	5.0	0.0	0.0	0.0	48.29799052213757	48.29799052213757	1.0	0.0	0.0	0.0	0.0	0.0	0.0	0.0	0.0	0.0	0.0	0.0	0.0	0.0	0.0	0.0	0.0	0.0	0.0	0.0	0.0	0.0	0.0	0.0	0.0	0.0	0.0	0.0	0.0	0.0	0.0	RR55	EXPORTS	147	APEX-NBST	4.145833333
16	16	3496	1199.6906242599014	0.0	0.0	0.0	0.0	0.0	0.0	0.0	0.0	0.0	0.0	0.0	0.0	0.0	0.0	0.0	0.0	0.0	0.0	0.0	0.0	0.0	0.0	0.0	0.0	0.0	0.0	0.0	0.0	0.0	0.0	0.0	0.0	0.0	0.0	0.0	0.0	0.0	0.0	0.0	0.0	0.0	0.0	821.0658388763386	199.13771642785386	17.0	48.29799052213757	48.29799052213757	1.0	96.59598104427513	68.30367323177414	2.0	0.0	0.0	0.0	0.0	0.0	0.0	0.0	0.0	0.0	0.0	0.0	0.0	0.0	0.0	0.0	0.0	0.0	0.0	0.0	0.0	0.0	0.0	0.0	0.0	0.0	0.0	0.0	0.0	0.0	0.0	RR55	EXPORTS	147	APEX-NBST	4.145833333
17	17	4944	1696.6187514801975	0.0	0.0	0.0	0.0	0.0	0.0	0.0	0.0	0.0	0.0	0.0	0.0	0.0	0.0	0.0	0.0	0.0	0.0	0.0	0.0	0.0	0.0	0.0	0.0	0.0	0.0	0.0	0.0	0.0	0.0	0.0	0.0	0.0	0.0	0.0	0.0	0.0	0.0	0.0	0.0	0.0	0.0	48.29799052213757	48.29799052213757	1.0	0.0	0.0	0.0	0.0	0.0	0.0	0.0	0.0	0.0	0.0	0.0	0.0	0.0	0.0	0.0	0.0	0.0	0.0	0.0	0.0	0.0	0.0	0.0	0.0	0.0	0.0	0.0	0.0	0.0	0.0	0.0	0.0	0.0	0.0	0.0	0.0	RR55	EXPORTS	147	APEX-NBST	4.145833333
18	18	6992	2399.3812485198027	0.0	0.0	0.0	0.0	0.0	0.0	0.0	0.0	0.0	0.0	0.0	0.0	0.0	0.0	0.0	0.0	0.0	0.0	0.0	0.0	0.0	0.0	0.0	0.0	0.0	0.0	0.0	0.0	0.0	0.0	0.0	0.0	0.0	0.0	0.0	0.0	0.0	0.0	0.0	0.0	0.0	0.0	0.0	0.0	0.0	0.0	0.0	0.0	0.0	0.0	0.0	0.0	0.0	0.0	0.0	0.0	0.0	0.0	0.0	0.0	0.0	0.0	0.0	0.0	0.0	0.0	0.0	0.0	0.0	0.0	0.0	0.0	0.0	0.0	0.0	0.0	0.0	0.0	0.0	0.0	0.0	RR55	EXPORTS	147	APEX-NBST	4.145833333
0	0	13	4.686291501015238	0.0	0.0	0.0	0.0	0.0	0.0	0.0	0.0	0.0	0.0	0.0	0.0	0.0	0.0	0.0	0.0	0.0	0.0	0.0	0.0	0.0	0.0	0.0	0.0	0.0	0.0	0.0	0.0	0.0	0.0	0.0	0.0	0.0	0.0	0.0	0.0	0.0	0.0	0.0	0.0	0.0	0.0	0.0	0.0	0.0	0.0	0.0	0.0	0.0	0.0	0.0	804992.8453233506	138055.13402279714	34.0	0.0	0.0	0.0	0.0	0.0	0.0	0.0	0.0	0.0	0.0	0.0	0.0	0.0	0.0	0.0	0.0	0.0	0.0	0.0	0.0	0.0	0.0	0.0	0.0	0.0	0.0	0.0	RR56	EXPORTS	198	APEX-NBST	4.006944444
1	1	19	6.627416997969522	0.0	0.0	0.0	0.0	0.0	0.0	0.0	0.0	0.0	0.0	0.0	0.0	0.0	0.0	0.0	0.0	0.0	0.0	0.0	0.0	0.0	0.0	0.0	0.0	0.0	0.0	0.0	0.0	0.0	0.0	0.0	0.0	0.0	0.0	0.0	0.0	0.0	0.0	0.0	0.0	0.0	0.0	0.0	0.0	0.0	0.0	0.0	0.0	0.0	0.0	0.0	615582.7640707977	120725.71254724539	26.0	0.0	0.0	0.0	0.0	0.0	0.0	0.0	0.0	0.0	0.0	0.0	0.0	0.0	0.0	0.0	0.0	0.0	0.0	0.0	0.0	0.0	0.0	0.0	0.0	0.0	0.0	0.0	RR56	EXPORTS	198	APEX-NBST	4.006944444
2	2	27	9.372583002030476	0.0	0.0	0.0	0.0	0.0	0.0	0.0	0.0	0.0	0.0	0.0	0.0	0.0	0.0	0.0	0.0	0.0	0.0	0.0	0.0	0.0	0.0	0.0	0.0	0.0	0.0	0.0	0.0	0.0	0.0	0.0	0.0	0.0	0.0	0.0	0.0	0.0	0.0	0.0	0.0	0.0	0.0	0.0	0.0	0.0	0.0	0.0	0.0	0.0	0.0	0.0	426172.6828182445	100449.86465908145	18.0	0.0	0.0	0.0	0.0	0.0	0.0	0.0	0.0	0.0	0.0	0.0	0.0	0.0	0.0	0.0	0.0	0.0	0.0	0.0	0.0	0.0	0.0	0.0	0.0	0.0	0.0	0.0	RR56	EXPORTS	198	APEX-NBST	4.006944444
3	3	38	13.254833995939045	2260.1694186446507	2260.1694186446507	1.0	0.0	0.0	0.0	0.0	0.0	0.0	0.0	0.0	0.0	0.0	0.0	0.0	2260.1694186446507	2260.1694186446507	1.0	0.0	0.0	0.0	0.0	0.0	0.0	0.0	0.0	0.0	0.0	0.0	0.0	0.0	0.0	0.0	0.0	0.0	0.0	0.0	0.0	0.0	0.0	0.0	0.0	0.0	0.0	0.0	0.0	0.0	0.0	0.0	0.0	0.0	188950.16339869282	20142.155096055478	88.0	0.0	0.0003067265936541401	0.0	0.0	0.0	0.0	0.0	0.0	0.0	0.0	0.0003067265936541401	0.0	0.0	0.0	0.0	0.0	0.0	0.0	0.0	0.0369179393537774	0.0	0.0	0.0	0.0	0.0	0.0	0.0	RR56	EXPORTS	198	APEX-NBST	4.006944444
4	4	54	18.745166004060952	2260.1694186446507	2260.1694186446507	1.0	2260.1694186446507	2260.1694186446507	1.0	0.0	0.0	0.0	0.0	0.0	0.0	0.0	0.0	0.0	0.0	0.0	0.0	0.0	0.0	0.0	0.0	0.0	0.0	0.0	0.0	0.0	0.0	0.0	0.0	0.0	0.0	0.0	0.0	0.0	0.0	0.0	0.0	0.0	0.0	0.0	0.0	0.0	0.0	0.0	0.0	0.0	0.0	0.0	0.0	0.0	88033.59885620914	13748.538305966673	41.0	0.0	0.0	0.0	0.0	0.0	0.0	0.00017326662265613744	0.0	0.0	0.0	0.0	0.0	0.0	0.0	0.0	0.00017326662265613744	0.0	0.0	0.0	0.0	0.0	0.0	0.0	0.0	0.19291749505287356	0.0	0.0	RR56	EXPORTS	198	APEX-NBST	4.006944444
5	5	77	26.50966799187809	8008.431434442465	1266.2441909063812	40.0	2802.9510020548632	749.120165828857	14.0	0.0	0.0	0.0	3003.161787915924	775.4130393709911	15.0	0.0	0.0	0.0	600.6323575831849	346.77525333465127	3.0	1401.4755010274316	529.7079491811759	7.0	0.0	0.0	0.0	200.2107858610616	200.2107858610616	1.0	0.0	0.0	0.0	0.0	0.0	0.0	5605.9020041097265	1059.4158983623518	28.0	0.0	0.0	0.0	0.0	0.0	0.0	0.0	0.0	0.0	0.0	0.0	0.0	1001.0539293053081	447.6849270139875	5.0	30231.828665020304	2460.2313255140634	151.0	0.0	0.0006520924159408274	0.0	0.0028110922845079583	0.0001114627450386087	0.0	0.000495751107272635	0.0006954800256221113	0.0	0.0	0.00037648573187995006	0.0	0.0010624930138943551	0.0001114627450386087	0.0	0.00013249505660914394	0.00017957217045695632	0.0	0.0	0.07848653740114561	0.0	0.3383460600561969	0.04833515143659954	0.0	0.6766921201123938	0.7250272715489932	0.0	RR56	EXPORTS	198	APEX-NBST	4.006944444
6	6	109	37.490332008121904	7608.009862720341	1234.1821719073516	38.0	5205.480432387602	1020.8787039372996	26.0	0.0	0.0	0.0	1601.686286888493	566.2816173961777	8.0	400.42157172212325	283.1408086980888	2.0	200.2107858610616	200.2107858610616	1.0	200.2107858610616	200.2107858610616	1.0	0.0	0.0	0.0	0.0	0.0	0.0	0.0	0.0	0.0	0.0	0.0	0.0	5205.480432387602	1020.8787039372996	26.0	0.0	0.0	0.0	0.0	0.0	0.0	0.0	0.0	0.0	0.0	0.0	0.0	600.6323575831849	346.77525333465127	3.0	10410.960864775205	1443.7405086459964	52.0	0.0	0.0006147986256961035	0.0	0.0011358528096667199	0.0	0.0	0.00212414068004355	0.0008753410299537618	0.0001413541299578155	0.0	0.0006147986256961035	0.0	0.0011358528096667199	0.0	0.0	0.000416578260659935	0.0003094797890655609	9.995246384189584e-05	0.0	0.07399781710426885	0.0	0.13671245340199292	0.0	0.0	3.5545237884518164	1.0936996272159434	0.16106257887476833	RR56	EXPORTS	198	APEX-NBST	4.006944444
7	7	154	53.01933598375618	8008.431434442465	1266.2441909063812	40.0	6206.53436169291	1114.7264785714117	31.0	200.2107858610616	200.2107858610616	1.0	1001.0539293053081	447.6849270139875	5.0	200.2107858610616	200.2107858610616	1.0	200.2107858610616	200.2107858610616	1.0	0.0	0.0	0.0	0.0	0.0	0.0	200.2107858610616	200.2107858610616	1.0	0.0	0.0	0.0	0.0	0.0	0.0	2802.9510020548632	749.120165828857	14.0	200.2107858610616	200.2107858610616	1.0	0.0	0.0	0.0	0.0	0.0	0.0	0.0	0.0	0.0	800.8431434442465	400.42157172212325	4.0	7207.5882909982165	1201.2647151663698	36.0	0.0012207896186525657	0.0017389131091755394	0.0	0.0	0.0006019157589126946	0.0	0.005843134635937316	0.0012910741903729142	0.00016135548206824772	0.0012207896186525657	0.0017389131091755394	0.0	0.0	0.0006019157589126946	0.0	0.001049457961070631	0.000577385930733868	0.00016135548206824772	0.1469355381553762	0.2092974330697216	0.0	0.0	0.38668121149279633	0.0	11.987117556276688	1.933406057463982	0.21881953817429642	RR56	EXPORTS	198	APEX-NBST	4.006944444
8	8	218	74.98066401624381	1801.8970727495544	600.6323575831849	9.0	1401.4755010274316	529.7079491811759	7.0	0.0	0.0	0.0	200.2107858610616	200.2107858610616	1.0	0.0	0.0	0.0	0.0	0.0	0.0	0.0	0.0	0.0	0.0	0.0	0.0	0.0	0.0	0.0	0.0	0.0	0.0	200.2107858610616	200.2107858610616	1.0	1601.686286888493	566.2816173961777	8.0	400.42157172212325	283.1408086980888	2.0	0.0	0.0	0.0	0.0	0.0	0.0	0.0	0.0	0.0	800.8431434442465	400.42157172212325	4.0	8609.063792025649	1312.8699201861036	43.0	0.0	0.0	0.0	0.0	0.0	0.00015734653613279522	0.0030440831465233797	0.0006093616117174809	0.0	0.0	0.0	0.0	0.0	0.0	0.00015734653613279522	0.0011505552822719796	0.0006093616117174809	0.0	0.0	0.0	0.0	0.0	0.0	1.0936996272159434	7.655897390511606	1.0936996272159434	0.0	RR56	EXPORTS	198	APEX-NBST	4.006944444
9	9	309	106.03867196751236	800.8431434442465	400.42157172212325	4.0	800.8431434442465	400.42157172212325	4.0	0.0	0.0	0.0	0.0	0.0	0.0	0.0	0.0	0.0	0.0	0.0	0.0	0.0	0.0	0.0	0.0	0.0	0.0	0.0	0.0	0.0	0.0	0.0	0.0	0.0	0.0	0.0	1801.8970727495544	600.6323575831849	9.0	800.8431434442465	400.42157172212325	4.0	0.0	0.0	0.0	0.0	0.0	0.0	0.0	0.0	0.0	1001.0539293053081	447.6849270139875	5.0	6006.323575831848	1096.5996367193982	30.0	0.0	0.0	0.0	0.0	0.0	0.0	0.004013217830236932	0.0	0.0	0.0	0.0	0.0	0.0	0.0	0.0	0.002006608915118466	0.0	0.0	0.0	0.0	0.0	0.0	0.0	0.0	12.373798767769484	0.0	0.0	RR56	EXPORTS	198	APEX-NBST	4.006944444
10	10	437	149.96132803248761	1959.825126520516	295.4547545172432	44.0	1425.3273647421934	251.96466125498912	32.0	44.54148014819353	44.54148014819353	1.0	311.79036103735467	117.84567949884048	7.0	44.54148014819353	44.54148014819353	1.0	0.0	0.0	0.0	0.0	0.0	0.0	0.0	0.0	0.0	0.0	0.0	0.0	0.0	0.0	0.0	133.62444044458059	77.1481066609917	3.0	222.70740074096767	99.59777742981815	5.0	1380.7858845939995	247.99646583681286	31.0	0.0	0.0	0.0	0.0	0.0	0.0	0.0	0.0	0.0	1603.4932853349676	267.24888088916117	36.0	890.8296029638707	199.1955548596363	20.0	0.004128612195020145	0.0	0.0	0.0	0.0	0.0007400432704749684	0.0164791256740822	0.005284916115991621	0.0003935575360020944	0.004128612195020145	0.0	0.0	0.0	0.0	0.0004272641814206939	0.002913125378042215	0.0019975105346787454	0.0003935575360020944	0.49692415911900256	0.0	0.0	0.0	0.0	5.839645454569892	62.289551515412214	13.625839393996415	0.8844171982794429	RR56	EXPORTS	198	APEX-NBST	4.006944444
11	11	618	212.07734393502471	445.41480148193534	140.85252762346576	10.0	356.33184118554834	125.98233062749456	8.0	89.08296029638706	62.99116531374728	2.0	0.0	0.0	0.0	0.0	0.0	0.0	0.0	0.0	0.0	0.0	0.0	0.0	0.0	0.0	0.0	0.0	0.0	0.0	0.0	0.0	0.0	0.0	0.0	0.0	44.54148014819353	44.54148014819353	1.0	311.79036103735467	117.84567949884048	7.0	0.0	0.0	0.0	0.0	0.0	0.0	0.0	0.0	0.0	400.8733213337418	133.62444044458059	9.0	133.62444044458059	77.1481066609917	3.0	0.019297078759446504	0.0	0.0	0.0	0.0	0.0	0.009504919556039255	0.0	0.0	0.013645095247895518	0.0	0.0	0.0	0.0	0.0	0.003360496536353993	0.0	0.0	2.322616943184301	0.0	0.0	0.0	0.0	0.0	44.04536427361676	0.0	0.0	RR56	EXPORTS	198	APEX-NBST	4.006944444
12	12	874	299.92265606497534	356.33184118554834	125.98233062749456	8.0	356.33184118554834	125.98233062749456	8.0	0.0	0.0	0.0	0.0	0.0	0.0	0.0	0.0	0.0	0.0	0.0	0.0	0.0	0.0	0.0	0.0	0.0	0.0	0.0	0.0	0.0	0.0	0.0	0.0	0.0	0.0	0.0	89.08296029638706	62.99116531374728	2.0	0.0	0.0	0.0	0.0	0.0	0.0	0.0	0.0	0.0	0.0	0.0	0.0	311.79036103735467	117.84567949884048	7.0	89.08296029638706	62.99116531374728	2.0	0.0	0.0	0.0	0.0	0.0	0.0	0.021929196379360485	0.0	0.0	0.0	0.0	0.0	0.0	0.0	0.0	0.007753141732908642	0.0	0.0	0.0	0.0	0.0	0.0	0.0	0.0	124.57910303082443	0.0	0.0	RR56	EXPORTS	198	APEX-NBST	4.006944444
13	13	1236	424.15468787004943	44.54148014819353	44.54148014819353	1.0	44.54148014819353	44.54148014819353	1.0	0.0	0.0	0.0	0.0	0.0	0.0	0.0	0.0	0.0	0.0	0.0	0.0	0.0	0.0	0.0	0.0	0.0	0.0	0.0	0.0	0.0	0.0	0.0	0.0	0.0	0.0	0.0	0.0	0.0	0.0	0.0	0.0	0.0	0.0	0.0	0.0	0.0	0.0	0.0	0.0	0.0	0.0	133.62444044458059	77.1481066609917	3.0	0.0	0.0	0.0	0.0	0.0	0.0	0.0	0.0	0.0	0.006324220460380017	0.0	0.0	0.0	0.0	0.0	0.0	0.0	0.0	0.006324220460380017	0.0	0.0	0.0	0.0	0.0	0.0	0.0	0.0	44.04536427361675	0.0	0.0	RR56	EXPORTS	198	APEX-NBST	4.006944444
14	14	1748	599.8453121299507	44.54148014819353	44.54148014819353	1.0	0.0	0.0	0.0	0.0	0.0	0.0	0.0	0.0	0.0	0.0	0.0	0.0	0.0	0.0	0.0	0.0	0.0	0.0	0.0	0.0	0.0	0.0	0.0	0.0	0.0	0.0	0.0	44.54148014819353	44.54148014819353	1.0	0.0	0.0	0.0	0.0	0.0	0.0	89.08296029638706	62.99116531374728	2.0	0.0	0.0	0.0	0.0	0.0	0.0	267.24888088916117	109.1038987513806	6.0	0.0	0.0	0.0	0.0	0.0	0.0	0.0	0.0	0.012250078017280007	0.0	0.0	0.0	0.0	0.0	0.0	0.0	0.0	0.012250078017280007	0.0	0.0	0.0	0.0	0.0	0.0	0.0	0.0	124.57910303082438	0.0	0.0	0.0	RR56	EXPORTS	198	APEX-NBST	4.006944444
15	15	2472	848.3093757400989	0.0	0.0	0.0	0.0	0.0	0.0	0.0	0.0	0.0	0.0	0.0	0.0	0.0	0.0	0.0	0.0	0.0	0.0	0.0	0.0	0.0	0.0	0.0	0.0	0.0	0.0	0.0	0.0	0.0	0.0	0.0	0.0	0.0	0.0	0.0	0.0	0.0	0.0	0.0	44.54148014819353	44.54148014819353	1.0	0.0	0.0	0.0	0.0	0.0	0.0	178.1659205927741	89.08296029638706	4.0	0.0	0.0	0.0	0.0	0.0	0.0	0.0	0.0	0.0	0.0	0.0	0.0	0.0	0.0	0.0	0.0	0.0	0.0	0.0	0.0	0.0	0.0	0.0	0.0	0.0	0.0	0.0	0.0	0.0	0.0	RR56	EXPORTS	198	APEX-NBST	4.006944444
16	16	3496	1199.6906242599014	0.0	0.0	0.0	0.0	0.0	0.0	0.0	0.0	0.0	0.0	0.0	0.0	0.0	0.0	0.0	0.0	0.0	0.0	0.0	0.0	0.0	0.0	0.0	0.0	0.0	0.0	0.0	0.0	0.0	0.0	0.0	0.0	0.0	0.0	0.0	0.0	0.0	0.0	0.0	0.0	0.0	0.0	0.0	0.0	0.0	0.0	0.0	0.0	0.0	0.0	0.0	0.0	0.0	0.0	0.0	0.0	0.0	0.0	0.0	0.0	0.0	0.0	0.0	0.0	0.0	0.0	0.0	0.0	0.0	0.0	0.0	0.0	0.0	0.0	0.0	0.0	0.0	0.0	0.0	0.0	0.0	RR56	EXPORTS	198	APEX-NBST	4.006944444
17	17	4944	1696.6187514801975	0.0	0.0	0.0	0.0	0.0	0.0	0.0	0.0	0.0	0.0	0.0	0.0	0.0	0.0	0.0	0.0	0.0	0.0	0.0	0.0	0.0	0.0	0.0	0.0	0.0	0.0	0.0	0.0	0.0	0.0	0.0	0.0	0.0	0.0	0.0	0.0	0.0	0.0	0.0	0.0	0.0	0.0	0.0	0.0	0.0	0.0	0.0	0.0	0.0	0.0	0.0	0.0	0.0	0.0	0.0	0.0	0.0	0.0	0.0	0.0	0.0	0.0	0.0	0.0	0.0	0.0	0.0	0.0	0.0	0.0	0.0	0.0	0.0	0.0	0.0	0.0	0.0	0.0	0.0	0.0	0.0	RR56	EXPORTS	198	APEX-NBST	4.006944444
18	18	6992	2399.3812485198027	0.0	0.0	0.0	0.0	0.0	0.0	0.0	0.0	0.0	0.0	0.0	0.0	0.0	0.0	0.0	0.0	0.0	0.0	0.0	0.0	0.0	0.0	0.0	0.0	0.0	0.0	0.0	0.0	0.0	0.0	0.0	0.0	0.0	0.0	0.0	0.0	0.0	0.0	0.0	0.0	0.0	0.0	0.0	0.0	0.0	0.0	0.0	0.0	0.0	0.0	0.0	0.0	0.0	0.0	0.0	0.0	0.0	0.0	0.0	0.0	0.0	0.0	0.0	0.0	0.0	0.0	0.0	0.0	0.0	0.0	0.0	0.0	0.0	0.0	0.0	0.0	0.0	0.0	0.0	0.0	0.0	RR56	EXPORTS	198	APEX-NBST	4.006944444
0	0	13	4.686291501015238	0.0	0.0	0.0	0.0	0.0	0.0	0.0	0.0	0.0	0.0	0.0	0.0	0.0	0.0	0.0	0.0	0.0	0.0	0.0	0.0	0.0	0.0	0.0	0.0	0.0	0.0	0.0	0.0	0.0	0.0	0.0	0.0	0.0	0.0	0.0	0.0	0.0	0.0	0.0	0.0	0.0	0.0	0.0	0.0	0.0	0.0	0.0	0.0	0.0	0.0	0.0	164814.66240181998	45711.36278754222	13.0	0.0	0.0	0.0	0.0	0.0	0.0	0.0	0.0	0.0	0.0	0.0	0.0	0.0	0.0	0.0	0.0	0.0	0.0	0.0	0.0	0.0	0.0	0.0	0.0	0.0	0.0	0.0	RR57	EXPORTS	334	APEX-NBST	4.979166667
1	1	19	6.627416997969522	63390.254769930754	28348.983755319096	5.0	12678.05095398615	12678.05095398615	1.0	0.0	0.0	0.0	0.0	0.0	0.0	0.0	0.0	0.0	0.0	0.0	0.0	38034.152861958464	21959.02839325109	3.0	0.0	0.0	0.0	12678.05095398615	12678.05095398615	1.0	0.0	0.0	0.0	0.0	0.0	0.0	0.0	0.0	0.0	0.0	0.0	0.0	0.0	0.0	0.0	0.0	0.0	0.0	0.0	0.0	0.0	0.0	0.0	0.0	139458.56049384765	42048.33808737939	11.0	0.0	0.0	0.0	0.0011920195177741438	0.00024203757781090133	0.0	7.914137569557845e-05	0.0	0.0	0.0	0.0	0.0	0.0006882127894661897	0.00024203757781090133	0.0	7.914137569557845e-05	0.0	0.0	0.0	0.0	0.0	0.14347273818495926	0.04782424606165307	0.0	0.04782424606165307	0.0	0.0	RR57	EXPORTS	334	APEX-NBST	4.979166667
2	2	27	9.372583002030476	114102.45858587536	38034.152861958464	9.0	63390.254769930754	28348.983755319096	5.0	0.0	0.0	0.0	0.0	0.0	0.0	0.0	0.0	0.0	0.0	0.0	0.0	38034.152861958464	21959.02839325109	3.0	0.0	0.0	0.0	12678.05095398615	12678.05095398615	1.0	0.0	0.0	0.0	0.0	0.0	0.0	0.0	0.0	0.0	0.0	0.0	0.0	0.0	0.0	0.0	0.0	0.0	0.0	0.0	0.0	0.0	0.0	0.0	0.0	177492.71335580613	47436.9230018787	14.0	0.0	0.0	0.0	0.003371540337299261	0.0005624524175416428	0.0	0.0009129518451623177	0.0	0.0	0.0	0.0	0.0	0.0019465597213234097	0.0005624524175416428	0.0	0.000408284477193361	0.0	0.0	0.0	0.0	0.0	0.40580218434394727	0.1352673947813157	0.0	0.6763369739065785	0.0	0.0	RR57	EXPORTS	334	APEX-NBST	4.979166667
3	3	38	13.254833995939045	34492.5453447778	7712.767610791709	20.0	1724.6272672388905	1724.6272672388905	1.0	0.0	0.0	0.0	5173.8818017166695	2987.1420509764253	3.0	0.0	0.0	0.0	3449.254534477781	2438.9912713676863	2.0	15521.645405150011	5173.8818017166695	9.0	0.0	0.0	0.0	8623.13633619445	3856.3838053958543	5.0	0.0	0.0	0.0	0.0	0.0	0.0	3449.254534477781	2438.9912713676863	2.0	0.0	0.0	0.0	0.0	0.0	0.0	0.0	0.0	0.0	0.0	0.0	0.0	0.0	0.0	0.0	65535.83615507782	10631.316476069533	38.0	0.0	0.0004680968095926637	0.0	0.0038916821600964574	0.0008889995419572894	0.0	5.730531351107069e-05	0.00021514667689294875	0.0	0.0	0.0003309944283147605	0.0	0.0012972273866988188	0.0003975726815565351	0.0	5.730531351107069e-05	0.0001242149918193974	0.0	0.0	0.056340630339098065	0.0	0.46840700787953743	0.26022611548863184	0.0	0.052045223097726384	0.1561356692931791	0.0	RR57	EXPORTS	334	APEX-NBST	4.979166667
4	4	54	18.745166004060952	41391.054413733356	8448.913602451687	24.0	8623.13633619445	3856.3838053958543	5.0	0.0	0.0	0.0	6898.509068955562	3449.254534477781	4.0	0.0	0.0	0.0	6898.509068955562	3449.254534477781	4.0	15521.645405150011	5173.8818017166695	9.0	0.0	0.0	0.0	3449.254534477781	2438.9912713676863	2.0	0.0	0.0	0.0	0.0	0.0	0.0	3449.254534477781	2438.9912713676863	2.0	1724.6272672388905	1724.6272672388905	1.0	0.0	0.0	0.0	0.0	0.0	0.0	0.0	0.0	0.0	1724.6272672388905	1724.6272672388905	1.0	20695.527206866678	5974.2841019528505	12.0	0.0	0.0026479554265180848	0.0	0.011007339382507664	0.0008263509263143348	0.0	0.0006610573956760263	0.0006769666518249163	0.0	0.0	0.0013239777132590424	0.0	0.003669113127502554	0.000584318343636651	0.0	0.0002956338547521141	0.00033848332591245815	0.0	0.0	0.3187107341528062	0.0	1.324855086507686	0.29441224144615247	0.0	0.7360306036153811	0.5888244828923049	0.0	RR57	EXPORTS	334	APEX-NBST	4.979166667
5	5	77	26.50966799187809	15521.645405150011	5173.8818017166695	9.0	5173.8818017166695	2987.1420509764253	3.0	0.0	0.0	0.0	3449.254534477781	2438.9912713676863	2.0	0.0	0.0	0.0	1724.6272672388905	1724.6272672388905	1.0	1724.6272672388905	1724.6272672388905	1.0	0.0	0.0	0.0	3449.254534477781	2438.9912713676863	2.0	0.0	0.0	0.0	0.0	0.0	0.0	1724.6272672388905	1724.6272672388905	1.0	0.0	0.0	0.0	0.0	0.0	0.0	0.0	0.0	0.0	0.0	0.0	0.0	0.0	0.0	0.0	6898.509068955562	3449.254534477781	4.0	0.0	0.0018723872383706547	0.0	0.0034592730311968516	0.0019202930406385012	0.0	0.0009150918550550425	0.0007987873452800303	0.0	0.0	0.0018723872383706547	0.0	0.0034592730311968516	0.0013578522309008183	0.0	0.0005283285288492628	0.0005648279485735094	0.0	0.0	0.22536252135639226	0.0	0.4163617847818111	0.8327235695636221	0.0	1.2490853543454328	0.8327235695636221	0.0	RR57	EXPORTS	334	APEX-NBST	4.979166667
6	6	109	37.490332008121904	9419.555648041509	1117.8955871431983	71.0	4245.433531511668	750.4937098021633	32.0	530.6791914389585	265.33959571947923	4.0	3051.4053507740114	636.2619987672656	23.0	265.33959571947923	187.62342745054082	2.0	928.6885850181772	351.0112916260803	7.0	132.66979785973962	132.66979785973962	1.0	0.0	0.0	0.0	265.33959571947923	187.62342745054082	2.0	0.0	0.0	0.0	0.0	0.0	0.0	2918.735552914272	622.2765107339113	22.0	265.33959571947923	187.62342745054082	2.0	0.0	0.0	0.0	0.0	0.0	0.0	0.0	0.0	0.0	2786.065755054532	607.9693911267469	21.0	6368.150297267502	919.1633220918468	48.0	0.0012411615084267351	0.0028517767577469857	0.0	0.0007526735485743325	0.00034327906364237966	0.0	0.0017323853553645263	0.0016676301248366096	9.366839936963678e-05	0.0006205807542133676	0.0010778702993818024	0.0	0.0007526735485743325	0.00024273495374089514	0.0	0.00030624535810163094	0.00034772491834423203	6.62335603771599e-05	0.14938752049653786	0.343242886567994	0.0	0.09059258960373025	0.1811851792074605	0.0	2.898962867319368	2.0836295608857958	0.10672821491701515	RR57	EXPORTS	334	APEX-NBST	4.979166667
7	7	154	53.01933598375618	5174.122116529845	828.5226220819939	39.0	3316.74494649349	663.3489892986981	25.0	663.3489892986981	296.65868657553386	5.0	530.6791914389585	265.33959571947923	4.0	0.0	0.0	0.0	265.33959571947923	187.62342745054082	2.0	0.0	0.0	0.0	0.0	0.0	0.0	398.00939357921885	229.79083052296173	3.0	0.0	0.0	0.0	0.0	0.0	0.0	2388.056361475313	562.8702823516221	18.0	1592.0375743168754	459.58166104592345	12.0	0.0	0.0	0.0	0.0	0.0	0.0	0.0	0.0	0.0	2388.056361475313	562.8702823516221	18.0	1857.3771700363543	496.40492916370033	14.0	0.0040447848810777785	0.002304583638666378	0.0	0.0	0.0011965795207300556	0.0	0.003122545714890714	0.0006844248720049182	0.0	0.0018088827896906628	0.0016295867187125642	0.0	0.0	0.000690845508400291	0.0	0.000624509142978143	0.0003422124360024591	0.0	0.4868346143702223	0.2773821402128841	0.0	0.0	0.7687036132085712	0.0	6.405863443404758	1.0249381509447615	0.0	RR57	EXPORTS	334	APEX-NBST	4.979166667
8	8	218	74.98066401624381	2520.726159335053	578.2942417305737	19.0	1592.0375743168754	459.58166104592345	12.0	398.00939357921885	229.79083052296173	3.0	132.66979785973962	132.66979785973962	1.0	132.66979785973962	132.66979785973962	1.0	132.66979785973962	132.66979785973962	1.0	0.0	0.0	0.0	0.0	0.0	0.0	0.0	0.0	0.0	0.0	0.0	0.0	132.66979785973962	132.66979785973962	1.0	1326.6979785973965	419.53873795090925	10.0	530.6791914389585	265.33959571947923	4.0	0.0	0.0	0.0	0.0	0.0	0.0	0.0	0.0	0.0	2653.395957194793	593.3173731510677	20.0	530.6791914389585	265.33959571947923	4.0	0.006180284633289294	0.0032591734374251276	0.0	0.0	0.0	0.00010426577695546673	0.003457994624277849	0.00040379383908989707	0.00024129661587664745	0.003568188996698081	0.0032591734374251276	0.0	0.0	0.0	0.00010426577695546673	0.0009982370635915475	0.00040379383908989707	0.00024129661587664745	0.7438656380024546	0.3922775846491361	0.0	0.0	0.0	0.724740716829842	8.696888601958104	0.724740716829842	0.3885174398191637	RR57	EXPORTS	334	APEX-NBST	4.979166667
9	9	309	106.03867196751236	2122.716765755834	530.6791914389585	16.0	1459.367776457136	440.0159405130522	11.0	0.0	0.0	0.0	0.0	0.0	0.0	265.33959571947923	187.62342745054082	2.0	0.0	0.0	0.0	0.0	0.0	0.0	0.0	0.0	0.0	0.0	0.0	0.0	0.0	0.0	0.0	398.00939357921885	229.79083052296173	3.0	530.6791914389585	265.33959571947923	4.0	1194.0281807376566	398.00939357921885	9.0	0.0	0.0	0.0	0.0	0.0	0.0	0.0	0.0	0.0	928.6885850181772	351.0112916260803	7.0	0.0	0.0	0.0	0.0	0.0	0.0	0.0	0.0	0.0008303549661429565	0.007313243335220914	0.0	0.001073253015262685	0.0	0.0	0.0	0.0	0.0	0.0004794056632255785	0.0022050258312268263	0.0	0.0007589044850211538	0.0	0.0	0.0	0.0	0.0	6.149628905668569	22.548639320784755	0.0	2.045391455581383	RR57	EXPORTS	334	APEX-NBST	4.979166667
10	10	437	149.96132803248761	1416.7410553160355	246.6229620056171	33.0	686.9047540926232	171.72618852315574	16.0	128.79464139236686	74.3596208780643	3.0	300.5208299155226	113.58619710731614	7.0	128.79464139236686	74.3596208780643	3.0	0.0	0.0	0.0	0.0	0.0	0.0	0.0	0.0	0.0	0.0	0.0	0.0	0.0	0.0	0.0	171.72618852315574	85.86309426157787	4.0	257.5892827847336	105.16038433868007	6.0	300.5208299155226	113.58619710731614	7.0	0.0	0.0	0.0	0.0	0.0	0.0	0.0	0.0	0.0	85.86309426157787	60.71437620602146	2.0	42.931547130788935	42.931547130788935	1.0	0.011938155744636568	0.0	0.0	0.0	0.0	0.0009510596247067865	0.007941747312810698	0.0050938950515581885	0.0011379976944638876	0.006892497432793598	0.0	0.0	0.0	0.0	0.00047552981235339325	0.001985436828202674	0.0019253113587265017	0.0006570232752358988	1.4368891348019355	0.0	0.0	0.0	0.0	7.504765242820744	30.019060971282986	13.133339174936305	2.5573509347839316	RR57	EXPORTS	334	APEX-NBST	4.979166667
11	11	618	212.07734393502471	429.3154713078894	135.76147240815976	10.0	257.5892827847336	105.16038433868007	6.0	128.79464139236686	74.3596208780643	3.0	0.0	0.0	0.0	42.931547130788935	42.931547130788935	1.0	0.0	0.0	0.0	0.0	0.0	0.0	0.0	0.0	0.0	0.0	0.0	0.0	0.0	0.0	0.0	0.0	0.0	0.0	42.931547130788935	42.931547130788935	1.0	0.0	0.0	0.0	0.0	0.0	0.0	0.0	0.0	0.0	0.0	0.0	0.0	85.86309426157787	60.71437620602146	2.0	0.0	0.0	0.0	0.027899390977513025	0.0	0.0	0.0	0.0	0.0	0.006871026185088614	0.0	0.0008114439536284646	0.016107720891093757	0.0	0.0	0.0	0.0	0.0	0.002805084693794865	0.0	0.0008114439536284646	3.3580003997845327	0.0	0.0	0.0	0.0	0.0	31.84002236646993	0.0	2.1407287358635307	RR57	EXPORTS	334	APEX-NBST	4.979166667
12	12	874	299.92265606497534	128.79464139236686	74.3596208780643	3.0	85.86309426157787	60.71437620602146	2.0	0.0	0.0	0.0	42.931547130788935	42.931547130788935	1.0	0.0	0.0	0.0	0.0	0.0	0.0	0.0	0.0	0.0	0.0	0.0	0.0	0.0	0.0	0.0	0.0	0.0	0.0	0.0	0.0	0.0	0.0	0.0	0.0	42.931547130788935	42.931547130788935	1.0	0.0	0.0	0.0	42.931547130788935	42.931547130788935	1.0	0.0	0.0	0.0	128.79464139236686	74.3596208780643	3.0	0.0	0.0	0.0	0.0	0.0	0.0	0.0	0.0	0.0	0.005284143705869993	0.004052656040584923	0.0	0.0	0.0	0.0	0.0	0.0	0.0	0.0037364538471848867	0.004052656040584923	0.0	0.0	0.0	0.0	0.0	0.0	0.0	30.019060971282975	15.009530485641488	0.0	RR57	EXPORTS	334	APEX-NBST	4.979166667
13	13	1236	424.15468787004943	85.86309426157787	60.71437620602146	2.0	0.0	0.0	0.0	0.0	0.0	0.0	42.931547130788935	42.931547130788935	1.0	0.0	0.0	0.0	0.0	0.0	0.0	0.0	0.0	0.0	0.0	0.0	0.0	0.0	0.0	0.0	0.0	0.0	0.0	42.931547130788935	42.931547130788935	1.0	0.0	0.0	0.0	0.0	0.0	0.0	0.0	0.0	0.0	0.0	0.0	0.0	0.0	0.0	0.0	42.931547130788935	42.931547130788935	1.0	42.931547130788935	42.931547130788935	1.0	0.0	0.0	0.0	0.0	0.0	0.004447848645312052	0.0	0.00956386950897885	0.0	0.0	0.0	0.0	0.0	0.0	0.004447848645312052	0.0	0.00956386950897885	0.0	0.0	0.0	0.0	0.0	0.0	42.453363155293246	0.0	42.453363155293246	0.0	RR57	EXPORTS	334	APEX-NBST	4.979166667
14	14	1748	599.8453121299507	42.931547130788935	42.931547130788935	1.0	0.0	0.0	0.0	0.0	0.0	0.0	0.0	0.0	0.0	0.0	0.0	0.0	0.0	0.0	0.0	0.0	0.0	0.0	0.0	0.0	0.0	0.0	0.0	0.0	0.0	0.0	0.0	42.931547130788935	42.931547130788935	1.0	0.0	0.0	0.0	0.0	0.0	0.0	0.0	0.0	0.0	0.0	0.0	0.0	0.0	0.0	0.0	0.0	0.0	0.0	0.0	0.0	0.0	0.0	0.0	0.0	0.0	0.0	0.011807304113040968	0.0	0.0	0.0	0.0	0.0	0.0	0.0	0.0	0.011807304113040968	0.0	0.0	0.0	0.0	0.0	0.0	0.0	0.0	120.0762438851319	0.0	0.0	0.0	RR57	EXPORTS	334	APEX-NBST	4.979166667
15	15	2472	848.3093757400989	0.0	0.0	0.0	0.0	0.0	0.0	0.0	0.0	0.0	0.0	0.0	0.0	0.0	0.0	0.0	0.0	0.0	0.0	0.0	0.0	0.0	0.0	0.0	0.0	0.0	0.0	0.0	0.0	0.0	0.0	0.0	0.0	0.0	0.0	0.0	0.0	0.0	0.0	0.0	0.0	0.0	0.0	0.0	0.0	0.0	0.0	0.0	0.0	0.0	0.0	0.0	0.0	0.0	0.0	0.0	0.0	0.0	0.0	0.0	0.0	0.0	0.0	0.0	0.0	0.0	0.0	0.0	0.0	0.0	0.0	0.0	0.0	0.0	0.0	0.0	0.0	0.0	0.0	0.0	0.0	0.0	RR57	EXPORTS	334	APEX-NBST	4.979166667
16	16	3496	1199.6906242599014	42.931547130788935	42.931547130788935	1.0	0.0	0.0	0.0	0.0	0.0	0.0	0.0	0.0	0.0	0.0	0.0	0.0	0.0	0.0	0.0	0.0	0.0	0.0	0.0	0.0	0.0	0.0	0.0	0.0	0.0	0.0	0.0	42.931547130788935	42.931547130788935	1.0	0.0	0.0	0.0	0.0	0.0	0.0	0.0	0.0	0.0	0.0	0.0	0.0	0.0	0.0	0.0	0.0	0.0	0.0	0.0	0.0	0.0	0.0	0.0	0.0	0.0	0.0	0.08320554067345043	0.0	0.0	0.0	0.0	0.0	0.0	0.0	0.0	0.08320554067345043	0.0	0.0	0.0	0.0	0.0	0.0	0.0	0.0	960.6099510810552	0.0	0.0	0.0	RR57	EXPORTS	334	APEX-NBST	4.979166667
17	17	4944	1696.6187514801975	42.931547130788935	42.931547130788935	1.0	0.0	0.0	0.0	0.0	0.0	0.0	0.0	0.0	0.0	0.0	0.0	0.0	0.0	0.0	0.0	0.0	0.0	0.0	0.0	0.0	0.0	0.0	0.0	0.0	0.0	0.0	0.0	42.931547130788935	42.931547130788935	1.0	0.0	0.0	0.0	0.0	0.0	0.0	0.0	0.0	0.0	42.931547130788935	42.931547130788935	1.0	0.0	0.0	0.0	0.0	0.0	0.0	0.0	0.0	0.0	0.0	0.0	0.0	0.0	0.0	0.22087827193870344	0.0	0.0	0.0	0.0	0.0	0.0	0.0	0.0	0.22087827193870344	0.0	0.0	0.0	0.0	0.0	0.0	0.0	0.0	2717.0152419387678	0.0	0.0	0.0	RR57	EXPORTS	334	APEX-NBST	4.979166667
18	18	6992	2399.3812485198027	0.0	0.0	0.0	0.0	0.0	0.0	0.0	0.0	0.0	0.0	0.0	0.0	0.0	0.0	0.0	0.0	0.0	0.0	0.0	0.0	0.0	0.0	0.0	0.0	0.0	0.0	0.0	0.0	0.0	0.0	0.0	0.0	0.0	0.0	0.0	0.0	0.0	0.0	0.0	0.0	0.0	0.0	0.0	0.0	0.0	0.0	0.0	0.0	0.0	0.0	0.0	0.0	0.0	0.0	0.0	0.0	0.0	0.0	0.0	0.0	0.0	0.0	0.0	0.0	0.0	0.0	0.0	0.0	0.0	0.0	0.0	0.0	0.0	0.0	0.0	0.0	0.0	0.0	0.0	0.0	0.0	RR57	EXPORTS	334	APEX-NBST	4.979166667
0	0	13	4.686291501015238	59227.66768372517	26487.418217915405	5.0	11845.533536745037	11845.533536745037	1.0	0.0	0.0	0.0	11845.533536745037	11845.533536745037	1.0	0.0	0.0	0.0	0.0	0.0	0.0	35536.60061023511	20517.065928403452	3.0	0.0	0.0	0.0	0.0	0.0	0.0	0.0	0.0	0.0	0.0	0.0	0.0	0.0	0.0	0.0	0.0	0.0	0.0	0.0	0.0	0.0	0.0	0.0	0.0	0.0	0.0	0.0	0.0	0.0	0.0	367211.53963909607	65953.13948459688	31.0	0.0	0.0	0.0	0.00039376807879339397	0.0	0.0	3.205025268269109e-05	3.7479266022139706e-05	0.0	0.0	0.0	0.0	0.0002273421062896477	0.0	0.0	3.205025268269109e-05	3.7479266022139706e-05	0.0	0.0	0.0	0.0	0.0473943451696261	0.0	0.0	0.015798115056542036	0.015798115056542036	0.0	RR58	EXPORTS	105	STT	5.334722222
1	1	19	6.627416997969522	71073.20122047022	29015.51289605111	6.0	0.0	0.0	0.0	0.0	0.0	0.0	0.0	0.0	0.0	0.0	0.0	0.0	0.0	0.0	0.0	59227.66768372517	26487.418217915405	5.0	0.0	0.0	0.0	11845.533536745037	11845.533536745037	1.0	0.0	0.0	0.0	0.0	0.0	0.0	11845.533536745037	11845.533536745037	1.0	0.0	0.0	0.0	0.0	0.0	0.0	0.0	0.0	0.0	0.0	0.0	0.0	0.0	0.0	0.0	414593.67378607625	70079.12147676581	35.0	0.0	0.0	0.0	0.0018562405248640508	0.00022614392823607673	0.0	0.0	0.0	0.0	0.0	0.0	0.0	0.0008301359992371814	0.00022614392823607673	0.0	0.0	0.0	0.0	0.0	0.0	0.0	0.22341908572892338	0.044683817145784684	0.0	0.0	0.0	0.0	RR58	EXPORTS	105	STT	5.334722222
2	2	27	9.372583002030476	343520.4725656061	63790.15032381088	29.0	47382.134146980134	23691.067073490067	4.0	0.0	0.0	0.0	11845.533536745037	11845.533536745037	1.0	0.0	0.0	0.0	11845.533536745037	11845.533536745037	1.0	272447.2713451359	56809.183145979856	23.0	0.0	0.0	0.0	0.0	0.0	0.0	0.0	0.0	0.0	0.0	0.0	0.0	0.0	0.0	0.0	0.0	0.0	0.0	0.0	0.0	0.0	0.0	0.0	0.0	0.0	0.0	0.0	0.0	0.0	0.0	319829.40549211594	61551.197785210374	27.0	0.0	0.0005683555043397022	0.0	0.0241511088326615	0.0	0.0	0.0006824015292920589	0.00020872711473785864	0.0	0.0	0.0005683555043397022	0.0	0.0050358543070710545	0.0	0.0	0.00034120076464602944	0.00020872711473785864	0.0	0.0	0.06840787357439974	0.0	2.906853170403735	0.0	0.0	0.5055396818093449	0.1263849204523363	0.0	RR58	EXPORTS	105	STT	5.334722222
3	3	38	13.254833995939045	178862.93823345468	16976.91879680689	111.0	32227.556438460313	7206.300694510827	20.0	0.0	0.0	0.0	6445.511287692063	3222.7556438460315	4.0	0.0	0.0	0.0	1611.3778219230155	1611.3778219230155	1.0	127298.84793191824	14322.2393610023	79.0	0.0	0.0	0.0	11279.644753461109	4263.304984973223	7.0	0.0	0.0	0.0	0.0	0.0	0.0	4834.133465769048	2790.988257760337	3.0	0.0	0.0	0.0	0.0	0.0	0.0	0.0	0.0	0.0	0.0	0.0	0.0	0.0	0.0	0.0	175640.18258960868	16823.278362536963	109.0	0.0	0.00021867937258644135	0.0	0.03191714812226701	0.00116287144587734	0.0	0.0010708460085746042	0.0002680251284369944	0.0	0.0	0.00021867937258644135	0.0	0.003590959718442637	0.000439524093218507	0.0	0.00023944844686071376	0.0001340125642184972	0.0	0.0	0.026320482090873197	0.0	3.841581927037057	0.34039333530708094	0.0	0.97255238659166	0.194510477318332	0.0	RR58	EXPORTS	105	STT	5.334722222
4	4	54	18.745166004060952	106350.93624691901	13090.895309681224	66.0	33838.93426038333	7384.260842135291	21.0	0.0	0.0	0.0	1611.3778219230155	1611.3778219230155	1.0	0.0	0.0	0.0	3222.7556438460315	2278.8323698707472	2.0	59620.97941115157	9801.628637346876	37.0	0.0	0.0	0.0	4834.133465769048	2790.988257760337	3.0	0.0	0.0	0.0	3222.7556438460315	2278.8323698707472	2.0	3222.7556438460315	2278.8323698707472	2.0	1611.3778219230155	1611.3778219230155	1.0	0.0	0.0	0.0	0.0	0.0	0.0	0.0	0.0	0.0	0.0	0.0	0.0	66066.49069884363	10317.852387217014	41.0	0.0	0.0012370373380919382	0.0	0.042280849585592285	0.0011581315984180265	5.1002809321051694e-05	0.002594123168472752	0.0001581282329309607	0.0	0.0	0.0008747174903457655	0.0	0.006950928854281508	0.0006686475901036588	3.606443233048011e-05	0.0005660840848364317	0.0001581282329309607	0.0	0.0	0.14889113096444415	0.0	5.088968068374113	0.4126190325708741	0.2750793550472494	2.8883332279961187	0.1375396775236247	0.0	RR58	EXPORTS	105	STT	5.334722222
5	5	77	26.50966799187809	41895.823369998405	8216.446957756094	26.0	22559.289506922218	6029.223730281956	14.0	0.0	0.0	0.0	3222.7556438460315	2278.8323698707472	2.0	0.0	0.0	0.0	3222.7556438460315	2278.8323698707472	2.0	9668.266931538095	3947.053446548725	6.0	0.0	0.0	0.0	1611.3778219230155	1611.3778219230155	1.0	0.0	0.0	0.0	1611.3778219230155	1611.3778219230155	1.0	3222.7556438460315	2278.8323698707472	2.0	1611.3778219230155	1611.3778219230155	1.0	0.0	0.0	0.0	0.0	0.0	0.0	0.0	0.0	0.0	1611.3778219230155	1611.3778219230155	1.0	11279.644753461109	4263.304984973223	7.0	0.0	0.0034988699613830616	0.0	0.01939269759327616	0.0008970974992851534	6.769628738466755e-05	0.003990006512472643	0.0007463341424942872	0.0	0.0	0.0024740746761838773	0.0	0.00791703563993766	0.0008970974992851534	6.769628738466755e-05	0.0010663740957621	0.0005277379331887576	0.0	0.0	0.4211277134539712	0.0	2.334125727819984	0.3890209546366639	0.3890209546366639	5.446293364913295	0.778041909273328	0.0	RR58	EXPORTS	105	STT	5.334722222
6	6	109	37.490332008121904	21320.758359238003	1625.692584095363	172.0	14131.200307867051	1323.5081708967145	114.0	1363.5368718117331	411.12183560131325	11.0	3222.905333373187	632.0637378973901	26.0	247.91579487486052	175.30293971926704	2.0	1115.6210769368724	371.8736923122908	9.0	619.7894871871514	277.1782850180411	5.0	0.0	0.0	0.0	495.83158974972116	247.91579487486052	4.0	0.0	0.0	0.0	123.95789743743029	123.95789743743029	1.0	1487.4947692491628	429.4027527220823	12.0	991.6631794994423	350.6058794385341	8.0	0.0	0.0	0.0	0.0	0.0	0.0	0.0	0.0	0.0	743.7473846245814	303.63359830995466	6.0	21072.842564363145	1616.2132462359173	170.0	0.00318906320035725	0.0034258009724529603	0.0	0.0035162422813322484	0.0006414745729602443	1.3824276760502523e-05	0.005766356789092102	0.001761356950516716	8.751756639039233e-05	0.0009615387334831801	0.0011419336574843202	0.0	0.0015725113532835695	0.0003207372864801221	1.3824276760502523e-05	0.0005400687953181438	0.00034543051773411603	6.188426466759031e-05	0.38383904187618884	0.41233305215699534	0.0	0.4232186643776517	0.3385749315021214	0.08464373287553036	9.649385547810457	2.200737054763789	0.09971979555098226	RR58	EXPORTS	105	STT	5.334722222
7	7	154	53.01933598375618	23799.916307986612	1717.6110108883292	192.0	16734.316154053082	1440.2606172181634	135.0	2727.0737436234663	581.4140756950993	22.0	3470.8211282480474	655.9235393237824	28.0	495.83158974972116	247.91579487486052	4.0	0.0	0.0	0.0	123.95789743743029	123.95789743743029	1.0	123.95789743743029	123.95789743743029	1.0	123.95789743743029	123.95789743743029	1.0	0.0	0.0	0.0	0.0	0.0	0.0	991.6631794994423	350.6058794385341	8.0	3966.6527179977693	701.2117588770682	32.0	0.0	0.0	0.0	0.0	0.0	0.0	0.0	0.0	0.0	619.7894871871514	277.1782850180411	5.0	10288.505487306711	1129.3101912140899	83.0	0.0166283914285509	0.0	0.00018857567822402855	0.0019890870091399115	0.0003726682935106741	0.0	0.015754502695092133	0.0044763698007676276	0.00039960457097577303	0.0035451849644085437	0.0	0.00018857567822402855	0.0019890870091399115	0.0003726682935106741	0.0	0.001355931701463816	0.0008459543763707779	0.0001998022854878865	2.001410894949402	0.0	0.056572703467208565	0.23940863000492088	0.23940863000492088	0.0	32.32016505066431	6.703441640137783	0.5419170551408469	RR58	EXPORTS	105	STT	5.334722222
8	8	218	74.98066401624381	28386.358513171534	1875.8233704690435	229.0	15990.568769428504	1407.8910765705539	129.0	5206.231692372071	803.3389908118218	42.0	5578.1053846843615	831.5348550541232	45.0	1239.5789743743028	391.9892898678289	10.0	247.91579487486052	175.30293971926704	2.0	0.0	0.0	0.0	123.95789743743029	123.95789743743029	1.0	0.0	0.0	0.0	0.0	0.0	0.0	0.0	0.0	0.0	619.7894871871514	277.1782850180411	5.0	1983.3263589988846	495.83158974972116	16.0	0.0	0.0	0.0	0.0	0.0	0.0	0.0	0.0	0.0	991.6631794994423	350.6058794385341	8.0	5826.021179559222	849.8125298229596	47.0	0.0808422973044896	0.006090312839916373	0.0005333725633562519	0.0	0.0	0.0	0.034732409420396744	0.016977523328338823	0.0022545162233878137	0.012474237292714137	0.004306501508652368	0.0005333725633562519	0.0	0.0	0.0	0.003058018135306094	0.00253085975011694	0.0007129406287706466	9.730264968392333	0.7330365371679917	0.16001176900687555	0.0	0.0	0.0	87.3523323275473	30.471743835190917	3.6300503757963143	RR58	EXPORTS	105	STT	5.334722222
9	9	309	106.03867196751236	27642.611128546952	1851.0861555246936	223.0	17106.189846365374	1456.1755823117521	138.0	6073.936974434085	867.7052820620119	49.0	1983.3263589988846	495.83158974972116	16.0	867.7052820620119	327.9617696618912	7.0	123.95789743743029	123.95789743743029	1.0	0.0	0.0	0.0	247.91579487486052	175.30293971926704	2.0	247.91579487486052	175.30293971926704	2.0	0.0	0.0	0.0	991.6631794994423	350.6058794385341	8.0	495.83158974972116	247.91579487486052	4.0	1487.4947692491628	429.4027527220823	12.0	0.0	0.0	0.0	0.0	0.0	0.0	123.95789743743029	123.95789743743029	1.0	247.91579487486052	175.30293971926704	2.0	3222.905333373187	632.0637378973901	26.0	0.23381850161361692	0.008613003017304739	0.0030172108515844564	0.0	0.004024930816722258	0.0020688769137670667	0.08572323639258435	0.014245434528474306	0.00350971858462075	0.03340264308765955	0.008613003017304739	0.0021334902534250076	0.0	0.0028460558743110182	0.0007314584475824944	0.007297246481696346	0.0035613586321185764	0.0013265489352468727	28.142643777722213	1.0366702125779834	0.9051632554753369	0.0	3.830538080078733	15.322152320314936	264.3071275254325	30.644304640629873	6.688775435419043	RR58	EXPORTS	105	STT	5.334722222
10	10	437	149.96132803248761	17850.019061264804	846.1720552954695	445.0	8664.278915130779	589.5295092007058	216.0	5495.399126726466	469.5036326128759	137.0	1444.04648585513	240.6744143091884	36.0	1323.709278700536	230.42820840299683	33.0	0.0	0.0	0.0	0.0	0.0	0.0	120.33720715459415	69.4767189442327	3.0	0.0	0.0	0.0	0.0	0.0	0.0	802.2480476972943	179.3881169467644	20.0	120.33720715459415	69.4767189442327	3.0	1444.04648585513	240.6744143091884	36.0	0.0	0.0	0.0	80.22480476972945	56.72750347204258	2.0	80.22480476972945	56.72750347204258	2.0	240.6744143091884	98.25491820011759	6.0	722.023242927565	170.18251041612768	18.0	0.509376243798358	0.0	0.004142346133586291	0.0	0.0	0.004443036520675232	0.1001732967805372	0.024476909805503946	0.011695968799762056	0.04351894945481271	0.0	0.002391584655302651	0.0	0.0	0.000993493168674397	0.006815929526797251	0.0040794849675839925	0.0020360068327935554	61.30906698623942	0.0	1.2427038400758872	0.0	0.0	35.05978509310254	378.6456790055075	63.10761316758459	26.283618050180824	RR58	EXPORTS	105	STT	5.334722222
11	11	618	212.07734393502471	8904.953329439968	597.6613348451921	222.0	3529.8914098680957	376.28768862069677	88.0	3850.790628947013	393.0196728004705	96.0	681.9108405427003	165.387671930075	17.0	601.6860357729709	155.35466641295176	15.0	0.0	0.0	0.0	0.0	0.0	0.0	40.112402384864716	40.112402384864716	1.0	0.0	0.0	0.0	0.0	0.0	0.0	200.56201192432357	89.6940584733822	5.0	0.0	0.0	0.0	481.3488286183767	138.9534378884654	12.0	0.0	0.0	0.0	40.112402384864716	40.112402384864716	1.0	40.112402384864716	40.112402384864716	1.0	160.4496095394589	80.22480476972945	4.0	200.56201192432357	89.6940584733822	5.0	0.8341551493764493	0.0	0.0039054413881076566	0.0	0.0	0.0029486324495468182	0.09415755207483538	0.027277018888050435	0.011372394622147529	0.08513560342864095	0.0	0.0039054413881076566	0.0	0.0	0.0013186685195696812	0.010037228776322796	0.006615648825141172	0.002936339665205078	100.39980182170038	0.0	1.171632416432297	0.0	0.0	24.791011786275842	436.3218074384549	84.28944007333789	30.002333315010468	RR58	EXPORTS	105	STT	5.334722222
12	12	874	299.92265606497534	2847.9805693253948	337.9931102567868	71.0	1002.810059621618	200.56201192432357	25.0	1363.8216810854005	233.8934886928241	34.0	240.6744143091884	98.25491820011759	6.0	120.33720715459415	69.4767189442327	3.0	0.0	0.0	0.0	0.0	0.0	0.0	0.0	0.0	0.0	0.0	0.0	0.0	0.0	0.0	0.0	120.33720715459415	69.4767189442327	3.0	0.0	0.0	0.0	80.22480476972945	56.72750347204258	2.0	40.112402384864716	40.112402384864716	1.0	0.0	0.0	0.0	0.0	0.0	0.0	40.112402384864716	40.112402384864716	1.0	40.112402384864716	40.112402384864716	1.0	0.6707800945199053	0.0	0.0	0.0	0.0	0.004696481759028603	0.06171443633966364	0.0227192049704836	0.00475317989731121	0.1150378371519221	0.0	0.0	0.0	0.0	0.0027115150078193314	0.012342887267932727	0.009275076589898021	0.0027442496932193455	80.73580628985245	0.0	0.0	0.0	0.0	42.071742111723054	350.59785093102556	84.14348422344614	14.648852908574263	RR58	EXPORTS	105	STT	5.334722222
13	13	1236	424.15468787004943	401.12402384864714	126.84655395734255	10.0	0.0	0.0	0.0	320.8992190789178	113.45500694408516	8.0	40.112402384864716	40.112402384864716	1.0	0.0	0.0	0.0	0.0	0.0	0.0	0.0	0.0	0.0	40.112402384864716	40.112402384864716	1.0	0.0	0.0	0.0	0.0	0.0	0.0	0.0	0.0	0.0	0.0	0.0	0.0	80.22480476972945	56.72750347204258	2.0	0.0	0.0	0.0	0.0	0.0	0.0	0.0	0.0	0.0	40.112402384864716	40.112402384864716	1.0	0.0	0.0	0.0	0.34904525136214287	0.0	0.031243531104861253	0.0	0.0	0.0	0.0	0.008935848059045907	0.0	0.12340613208956713	0.0	0.031243531104861253	0.0	0.0	0.0	0.0	0.008935848059045907	0.0	42.01145804801543	0.0	9.373059331458377	0.0	0.0	0.0	0.0	39.66561885804135	0.0	RR58	EXPORTS	105	STT	5.334722222
14	14	1748	599.8453121299507	80.22480476972945	56.72750347204258	2.0	0.0	0.0	0.0	40.112402384864716	40.112402384864716	1.0	0.0	0.0	0.0	0.0	0.0	0.0	0.0	0.0	0.0	0.0	0.0	0.0	40.112402384864716	40.112402384864716	1.0	0.0	0.0	0.0	0.0	0.0	0.0	0.0	0.0	0.0	0.0	0.0	0.0	0.0	0.0	0.0	80.22480476972945	56.72750347204258	2.0	0.0	0.0	0.0	0.0	0.0	0.0	0.0	0.0	0.0	40.112402384864716	40.112402384864716	1.0	0.09431442269620183	0.0	0.08837005084984088	0.0	0.0	0.0	0.0	0.0	0.0	0.09431442269620183	0.0	0.08837005084984088	0.0	0.0	0.0	0.0	0.0	0.0	11.351784322982551	0.0	26.511015254952266	0.0	0.0	0.0	0.0	0.0	0.0	RR58	EXPORTS	105	STT	5.334722222
15	15	2472	848.3093757400989	0.0	0.0	0.0	0.0	0.0	0.0	0.0	0.0	0.0	0.0	0.0	0.0	0.0	0.0	0.0	0.0	0.0	0.0	0.0	0.0	0.0	0.0	0.0	0.0	0.0	0.0	0.0	0.0	0.0	0.0	0.0	0.0	0.0	0.0	0.0	0.0	0.0	0.0	0.0	80.22480476972945	56.72750347204258	2.0	0.0	0.0	0.0	0.0	0.0	0.0	40.112402384864716	40.112402384864716	1.0	40.112402384864716	40.112402384864716	1.0	0.0	0.0	0.0	0.0	0.0	0.0	0.0	0.0	0.0	0.0	0.0	0.0	0.0	0.0	0.0	0.0	0.0	0.0	0.0	0.0	0.0	0.0	0.0	0.0	0.0	0.0	0.0	RR58	EXPORTS	105	STT	5.334722222
16	16	3496	1199.6906242599014	0.0	0.0	0.0	0.0	0.0	0.0	0.0	0.0	0.0	0.0	0.0	0.0	0.0	0.0	0.0	0.0	0.0	0.0	0.0	0.0	0.0	0.0	0.0	0.0	0.0	0.0	0.0	0.0	0.0	0.0	0.0	0.0	0.0	0.0	0.0	0.0	0.0	0.0	0.0	120.33720715459415	69.4767189442327	3.0	0.0	0.0	0.0	0.0	0.0	0.0	0.0	0.0	0.0	0.0	0.0	0.0	0.0	0.0	0.0	0.0	0.0	0.0	0.0	0.0	0.0	0.0	0.0	0.0	0.0	0.0	0.0	0.0	0.0	0.0	0.0	0.0	0.0	0.0	0.0	0.0	0.0	0.0	0.0	RR58	EXPORTS	105	STT	5.334722222
17	17	4944	1696.6187514801975	0.0	0.0	0.0	0.0	0.0	0.0	0.0	0.0	0.0	0.0	0.0	0.0	0.0	0.0	0.0	0.0	0.0	0.0	0.0	0.0	0.0	0.0	0.0	0.0	0.0	0.0	0.0	0.0	0.0	0.0	0.0	0.0	0.0	0.0	0.0	0.0	0.0	0.0	0.0	0.0	0.0	0.0	0.0	0.0	0.0	0.0	0.0	0.0	0.0	0.0	0.0	0.0	0.0	0.0	0.0	0.0	0.0	0.0	0.0	0.0	0.0	0.0	0.0	0.0	0.0	0.0	0.0	0.0	0.0	0.0	0.0	0.0	0.0	0.0	0.0	0.0	0.0	0.0	0.0	0.0	0.0	RR58	EXPORTS	105	STT	5.334722222
18	18	6992	2399.3812485198027	0.0	0.0	0.0	0.0	0.0	0.0	0.0	0.0	0.0	0.0	0.0	0.0	0.0	0.0	0.0	0.0	0.0	0.0	0.0	0.0	0.0	0.0	0.0	0.0	0.0	0.0	0.0	0.0	0.0	0.0	0.0	0.0	0.0	0.0	0.0	0.0	0.0	0.0	0.0	0.0	0.0	0.0	0.0	0.0	0.0	0.0	0.0	0.0	0.0	0.0	0.0	0.0	0.0	0.0	0.0	0.0	0.0	0.0	0.0	0.0	0.0	0.0	0.0	0.0	0.0	0.0	0.0	0.0	0.0	0.0	0.0	0.0	0.0	0.0	0.0	0.0	0.0	0.0	0.0	0.0	0.0	RR58	EXPORTS	105	STT	5.334722222
0	0	13	4.686291501015238	35536.60061023511	20517.065928403452	3.0	0.0	0.0	0.0	0.0	0.0	0.0	0.0	0.0	0.0	0.0	0.0	0.0	0.0	0.0	0.0	35536.60061023511	20517.065928403452	3.0	0.0	0.0	0.0	0.0	0.0	0.0	0.0	0.0	0.0	0.0	0.0	0.0	0.0	0.0	0.0	0.0	0.0	0.0	0.0	0.0	0.0	0.0	0.0	0.0	0.0	0.0	0.0	0.0	0.0	0.0	307983.8719553709	60400.60665278068	26.0	0.0	0.0	0.0	0.00039376807879339397	0.0	0.0	0.0	0.0	0.0	0.0	0.0	0.0	0.0002273421062896477	0.0	0.0	0.0	0.0	0.0	0.0	0.0	0.0	0.0473943451696261	0.0	0.0	0.0	0.0	0.0	RR59	EXPORTS	155	STT	5.334722222
1	1	19	6.627416997969522	23691.067073490067	16752.114181210167	2.0	0.0	0.0	0.0	0.0	0.0	0.0	0.0	0.0	0.0	0.0	0.0	0.0	0.0	0.0	0.0	23691.067073490067	16752.114181210167	2.0	0.0	0.0	0.0	0.0	0.0	0.0	0.0	0.0	0.0	0.0	0.0	0.0	0.0	0.0	0.0	0.0	0.0	0.0	0.0	0.0	0.0	0.0	0.0	0.0	0.0	0.0	0.0	0.0	0.0	0.0	248756.2042716457	54283.05407927209	21.0	0.0	0.0	0.0	0.0007424962099456203	0.0	0.0	0.0	0.0	0.0	0.0	0.0	0.0	0.0005250241050578587	0.0	0.0	0.0	0.0	0.0	0.0	0.0	0.0	0.08936763429156934	0.0	0.0	0.0	0.0	0.0	RR59	EXPORTS	155	STT	5.334722222
2	2	27	9.372583002030476	213219.60366141066	50256.34254363049	18.0	59227.66768372517	26487.418217915405	5.0	0.0	0.0	0.0	11845.533536745037	11845.533536745037	1.0	0.0	0.0	0.0	0.0	0.0	0.0	130300.86890419538	39287.190182954866	11.0	0.0	0.0	0.0	11845.533536745037	11845.533536745037	1.0	0.0	0.0	0.0	0.0	0.0	0.0	0.0	0.0	0.0	0.0	0.0	0.0	0.0	0.0	0.0	0.0	0.0	0.0	0.0	0.0	0.0	11845.533536745037	11845.533536745037	1.0	236910.6707349007	52974.83643583081	20.0	0.0	0.0	0.0	0.011550530311272887	0.0005255183938756815	0.0	0.0008530019116150736	0.00020872711473785864	0.0	0.0	0.0	0.0	0.0034826159247381035	0.0005255183938756815	0.0	0.00038147405186171444	0.00020872711473785864	0.0	0.0	0.0	0.0	1.3902341249756989	0.1263849204523363	0.0	0.6319246022616812	0.1263849204523363	0.0	RR59	EXPORTS	155	STT	5.334722222
3	3	38	13.254833995939045	111185.06971268807	13385.109467762672	69.0	20947.9116849992	5809.905361088913	13.0	0.0	0.0	0.0	16113.778219230157	5095.624088357933	10.0	0.0	0.0	0.0	3222.7556438460315	2278.8323698707472	2.0	64455.112876920626	10191.248176715866	40.0	0.0	0.0	0.0	6445.511287692063	3222.7556438460315	4.0	0.0	0.0	0.0	0.0	0.0	0.0	4834.133465769048	2790.988257760337	3.0	0.0	0.0	0.0	0.0	0.0	0.0	0.0	0.0	0.0	0.0	0.0	0.0	0.0	0.0	0.0	120853.33664422615	13954.941288801687	75.0	0.0	0.0004373587451728827	0.0	0.01616058132773013	0.0006644979690727657	0.0	0.0006960499055734926	0.000670062821092486	0.0	0.0	0.00030925933452298466	0.0	0.0025552122654007615	0.00033224898453638286	0.0	0.0001930495096020843	0.000211892469005017	0.0	0.0	0.0526409641817464	0.0	1.94510477318332	0.194510477318332	0.0	0.6321590512845788	0.48627619329583	0.0	RR59	EXPORTS	155	STT	5.334722222
4	4	54	18.745166004060952	125687.47010999519	14231.303588528292	78.0	20947.9116849992	5809.905361088913	13.0	0.0	0.0	0.0	17725.156041153172	5344.335630818762	11.0	0.0	0.0	0.0	3222.7556438460315	2278.8323698707472	2.0	82180.26891807378	11507.539386604485	51.0	0.0	0.0	0.0	0.0	0.0	0.0	0.0	0.0	0.0	1611.3778219230155	1611.3778219230155	1.0	1611.3778219230155	1611.3778219230155	1.0	0.0	0.0	0.0	0.0	0.0	0.0	0.0	0.0	0.0	0.0	0.0	0.0	3222.7556438460315	2278.8323698707472	2.0	41895.823369998405	8216.446957756094	26.0	0.0	0.0012370373380919382	0.0	0.05827900888824882	0.0	2.5501404660525844e-05	0.0016058857709593227	0.001739410562240568	0.0	0.0	0.0008747174903457655	0.0	0.008160693546310624	0.0	2.5501404660525844e-05	0.0004453925761332198	0.0005244520173939174	0.0	0.0	0.14889113096444415	0.0	7.0145235537048585	0.0	0.1375396775236247	1.7880158078071207	1.5129364527598717	0.0	RR59	EXPORTS	155	STT	5.334722222
5	5	77	26.50966799187809	54786.84594538253	9395.866564053702	34.0	22559.289506922218	6029.223730281956	14.0	1611.3778219230155	1611.3778219230155	1.0	6445.511287692063	3222.7556438460315	4.0	0.0	0.0	0.0	6445.511287692063	3222.7556438460315	4.0	17725.156041153172	5344.335630818762	11.0	0.0	0.0	0.0	0.0	0.0	0.0	0.0	0.0	0.0	0.0	0.0	0.0	0.0	0.0	0.0	1611.3778219230155	1611.3778219230155	1.0	0.0	0.0	0.0	0.0	0.0	0.0	0.0	0.0	0.0	1611.3778219230155	1611.3778219230155	1.0	12891.022575384126	4557.6647397414945	8.0	0.0014175379494221479	0.006997739922766123	0.0	0.035553278921006286	0.0	0.0	0.003990006512472643	0.0014926682849885744	0.0	0.0014175379494221479	0.0034988699613830616	0.0	0.010719716931620866	0.0	0.0	0.0010663740957621	0.0007463341424942872	0.0	0.1706163767053541	0.8422554269079424	0.0	4.279230501003304	0.0	0.0	5.446293364913295	1.556083818546656	0.0	RR59	EXPORTS	155	STT	5.334722222
6	6	109	37.490332008121904	26334.166655596295	1703.4156351661609	239.0	17629.567635545634	1393.7396973078362	160.0	991.6631794994423	330.5543931664807	9.0	4407.3919088864095	696.8698486539181	40.0	220.36959544432045	155.82483530601513	2.0	1432.4023703880828	397.2769379638765	13.0	1212.0327749437624	365.4416316456118	11.0	0.0	0.0	0.0	330.5543931664807	190.84566787648103	3.0	0.0	0.0	0.0	110.18479772216023	110.18479772216023	1.0	4187.022313442089	679.2247099927888	38.0	881.4783817772818	311.64967061203026	8.0	0.0	0.0	0.0	0.0	0.0	0.0	110.18479772216023	110.18479772216023	1.0	1322.2175726659227	381.69133575296206	12.0	24350.840296597413	1638.0147778470175	221.0	0.002319318691168909	0.004398559273272935	0.0	0.006876207127938617	0.00042764971530682945	1.2288246009335571e-05	0.007193895409393654	0.002408693265663885	7.77933923470154e-05	0.0007731062303896362	0.0012199408459963995	0.0	0.0020732544567399745	0.0002469036782512648	1.2288246009335571e-05	0.0005687273685678354	0.0003808478452103461	5.500823526008027e-05	0.27915566681904647	0.5294152768435495	0.0	0.8276276103385186	0.22571662100141418	0.07523887366713806	12.03821978674209	3.009554946685523	0.08863981826753978	RR59	EXPORTS	155	STT	5.334722222
7	7	154	53.01933598375618	25452.688273819014	1674.6639391041854	231.0	18731.41561276724	1436.6339966541486	170.0	1101.8479772216024	348.43492432695905	10.0	4076.8375157199293	670.2279589928447	37.0	220.36959544432045	155.82483530601513	2.0	881.4783817772818	311.64967061203026	8.0	220.36959544432045	155.82483530601513	2.0	110.18479772216023	110.18479772216023	1.0	0.0	0.0	0.0	0.0	0.0	0.0	110.18479772216023	110.18479772216023	1.0	1983.3263589988846	467.47450591804534	18.0	1873.141561276724	454.30355934578284	17.0	0.0	0.0	0.0	0.0	0.0	0.0	0.0	0.0	0.0	1873.141561276724	454.30355934578284	17.0	9035.153413217142	997.7657797419272	82.0	0.006718541991333695	0.007656002682048655	0.00016762282508802533	0.003536154682915397	0.0	3.262050245369981e-05	0.017634669683395315	0.005257958178679436	0.00017760203154478798	0.002124589524809772	0.0027068057066294998	0.00016762282508802533	0.0025004389556140434	0.0	3.262050245369981e-05	0.0013525174237052349	0.0008644029998688198	0.00012558360085782673	0.8086508666462229	0.9214846334026517	0.0502868475264076	0.42561534223097036	0.0	0.21280767111548518	36.17730408963248	7.873883831272953	0.24085202450704296	RR59	EXPORTS	155	STT	5.334722222
8	8	218	74.98066401624381	22698.06833076501	1581.449356669101	206.0	17188.828444656996	1376.207682457646	156.0	881.4783817772818	311.64967061203026	8.0	3746.283122553448	642.4822550611764	34.0	440.7391908886409	220.36959544432045	4.0	110.18479772216023	110.18479772216023	1.0	0.0	0.0	0.0	110.18479772216023	110.18479772216023	1.0	0.0	0.0	0.0	0.0	0.0	0.0	220.36959544432045	155.82483530601513	2.0	881.4783817772818	311.64967061203026	8.0	1322.2175726659227	381.69133575296206	12.0	0.0	0.0	0.0	0.0	0.0	0.0	661.1087863329614	269.89653183107083	6.0	1983.3263589988846	467.47450591804534	18.0	3966.6527179977693	661.1087863329614	36.0	0.01368758472880247	0.0027068057066294993	0.00047410894520555705	0.0	0.0	0.00017318943314178833	0.0373350964312275	0.01140218850693373	0.0008016057683156668	0.00483929198990083	0.0027068057066294993	0.00047410894520555705	0.0	0.0	0.00012246342260441276	0.0029892000318336785	0.00195545919646731	0.0004008028841578334	1.6474522697807126	0.3257940165191074	0.14223268356166713	0.0	0.0	1.203821978674209	93.8981143365883	20.464973637461554	1.2906845780609115	RR59	EXPORTS	155	STT	5.334722222
9	9	309	106.03867196751236	17299.013242379162	1380.6115582974521	157.0	13222.175726659229	1207.0139841314199	120.0	1101.8479772216024	348.43492432695905	10.0	1542.5871681102433	412.2737623073134	14.0	771.2935840551216	291.5215730327922	7.0	0.0	0.0	0.0	0.0	0.0	0.0	0.0	0.0	0.0	110.18479772216023	110.18479772216023	1.0	0.0	0.0	0.0	550.9239886108012	246.38069779381428	5.0	330.5543931664807	190.84566787648103	3.0	1652.7719658324033	426.7438865831595	15.0	0.0	0.0	0.0	0.0	0.0	0.0	1322.2175726659227	381.69133575296206	12.0	661.1087863329614	269.89653183107083	6.0	3085.1743362204866	583.0431460655842	28.0	0.04241605471448832	0.0	0.0	0.0	0.001788858140765448	0.0011493760632039255	0.06625950639040337	0.011079782411035568	0.003119749852996222	0.013413134225610608	0.0	0.0	0.0	0.001788858140765448	0.0005140166018070144	0.006048637716530271	0.0029611964072928016	0.0011791546091083317	5.105241501627611	0.0	0.0	0.0	1.7024613689238814	8.512306844619408	204.29536427086578	23.83445916493434	5.9455781648169275	RR59	EXPORTS	155	STT	5.334722222
10	10	437	149.96132803248761	10003.03034472564	613.3251418413148	266.0	7069.8109203324075	515.6189548930043	188.0	752.1075447162135	168.17635963759162	20.0	1015.3451853668885	195.40327203065448	27.0	676.8967902445921	159.54610351511968	18.0	37.60537723581068	37.60537723581068	1.0	0.0	0.0	0.0	150.42150894324269	75.21075447162136	4.0	0.0	0.0	0.0	0.0	0.0	0.0	300.84301788648537	106.3640690100798	8.0	188.02688617905338	84.08817981879581	5.0	1316.1882032533738	222.4764120006141	35.0	0.0	0.0	0.0	0.0	0.0	0.0	300.84301788648537	106.3640690100798	8.0	376.05377235810687	118.91864433500862	10.0	451.26452682972814	130.2688480204363	12.0	0.06971390197970227	0.00739052586608328	0.005177932666982864	0.0	0.0	0.001666138695253212	0.08173862758134112	0.017210327206994964	0.00598089313624196	0.015588502380337146	0.00739052586608328	0.0025889663334914327	0.0	0.0	0.0005890689849054264	0.005961402108600946	0.003312129015266694	0.0014097100313962554	8.390839459795542	0.8895315612060658	1.5533798000948593	0.0	0.0	13.147419409913455	308.9643561329662	44.372540508457924	13.440486502933371	RR59	EXPORTS	155	STT	5.334722222
11	11	618	212.07734393502471	3760.537723581068	376.05377235810687	100.0	2820.403292685801	325.6721200510908	75.0	300.84301788648537	106.3640690100798	8.0	225.63226341486407	92.11398581261028	6.0	263.23764065067473	99.4944761247246	7.0	0.0	0.0	0.0	0.0	0.0	0.0	37.60537723581068	37.60537723581068	1.0	0.0	0.0	0.0	0.0	0.0	0.0	112.81613170743204	65.13442401021815	3.0	75.21075447162136	53.1820345050399	2.0	526.4752813013495	140.70643751679162	14.0	0.0	0.0	0.0	0.0	0.0	0.0	0.0	0.0	0.0	112.81613170743204	65.13442401021815	3.0	75.21075447162136	53.1820345050399	2.0	0.0651683710450351	0.0	0.0036613513013509288	0.0	0.0	0.0016586057528700856	0.0752324190938848	0.009025484190899042	0.004975422647189544	0.023040498542412687	0.0	0.0036613513013509288	0.0	0.0	0.0009575964778990058	0.008687091483128228	0.0036846384915431556	0.0018805329988431701	7.843734517320342	0.0	1.0984053904052788	0.0	0.0	13.944944129780163	348.6236032445041	27.889888259560326	13.12602082531708	RR59	EXPORTS	155	STT	5.334722222
12	12	874	299.92265606497534	639.2914130087815	155.05094243444532	17.0	300.84301788648537	106.3640690100798	8.0	150.42150894324269	75.21075447162136	4.0	0.0	0.0	0.0	37.60537723581068	37.60537723581068	1.0	0.0	0.0	0.0	0.0	0.0	0.0	37.60537723581068	37.60537723581068	1.0	0.0	0.0	0.0	0.0	0.0	0.0	112.81613170743204	65.13442401021815	3.0	0.0	0.0	0.0	112.81613170743204	65.13442401021815	3.0	0.0	0.0	0.0	0.0	0.0	0.0	0.0	0.0	0.0	37.60537723581068	37.60537723581068	1.0	0.0	0.0	0.0	0.07398309866028366	0.0	0.01035586533396573	0.0	0.0	0.004402951649089316	0.01851433090189909	0.0	0.0014853687179097535	0.036991549330141836	0.0	0.01035586533396573	0.0	0.0	0.002542045319830623	0.006545804464932247	0.0	0.0014853687179097535	8.904684517263137	0.0	3.106759600189719	0.0	0.0	39.442258229740375	105.17935527930764	0.0	4.5777665339294575	RR59	EXPORTS	155	STT	5.334722222
13	13	1236	424.15468787004943	188.02688617905338	84.08817981879581	5.0	0.0	0.0	0.0	75.21075447162136	53.1820345050399	2.0	0.0	0.0	0.0	0.0	0.0	0.0	0.0	0.0	0.0	0.0	0.0	0.0	0.0	0.0	0.0	0.0	0.0	0.0	0.0	0.0	0.0	112.81613170743204	65.13442401021815	3.0	0.0	0.0	0.0	112.81613170743204	65.13442401021815	3.0	37.60537723581068	37.60537723581068	1.0	0.0	0.0	0.0	0.0	0.0	0.0	37.60537723581068	37.60537723581068	1.0	37.60537723581068	37.60537723581068	1.0	0.08180748078800223	0.0	0.0	0.0	0.0	0.011688120091632635	0.0	0.0	0.0	0.05784662441698457	0.0	0.0	0.0	0.0	0.0067481392812247755	0.0	0.0	0.0	9.846435480003617	0.0	0.0	0.0	0.0	111.5595530382413	0.0	0.0	0.0	RR59	EXPORTS	155	STT	5.334722222
14	14	1748	599.8453121299507	188.02688617905338	84.08817981879581	5.0	0.0	0.0	0.0	0.0	0.0	0.0	0.0	0.0	0.0	37.60537723581068	37.60537723581068	1.0	0.0	0.0	0.0	0.0	0.0	0.0	37.60537723581068	37.60537723581068	1.0	0.0	0.0	0.0	0.0	0.0	0.0	112.81613170743204	65.13442401021815	3.0	0.0	0.0	0.0	37.60537723581068	37.60537723581068	1.0	0.0	0.0	0.0	0.0	0.0	0.0	37.60537723581068	37.60537723581068	1.0	0.0	0.0	0.0	0.0	0.0	0.0	0.0	0.0	0.08284692267172585	0.0	0.0	0.031027402107557247	0.0	0.0	0.006027019674162707	0.0	0.0	0.08284692267172585	0.0	0.0	0.017913678959052937	0.0	0.0	0.006027019674162707	0.0	0.0	24.854076801517753	0.0	0.0	315.538065837923	0.0	0.0	24.9584982009155	RR59	EXPORTS	155	STT	5.334722222
15	15	2472	848.3093757400989	37.60537723581068	37.60537723581068	1.0	0.0	0.0	0.0	0.0	0.0	0.0	0.0	0.0	0.0	0.0	0.0	0.0	0.0	0.0	0.0	0.0	0.0	0.0	37.60537723581068	37.60537723581068	1.0	0.0	0.0	0.0	0.0	0.0	0.0	0.0	0.0	0.0	0.0	0.0	0.0	0.0	0.0	0.0	0.0	0.0	0.0	0.0	0.0	0.0	0.0	0.0	0.0	0.0	0.0	0.0	0.0	0.0	0.0	0.0	0.0	0.23432648328645944	0.0	0.0	0.0	0.0	0.0	0.0	0.0	0.0	0.23432648328645944	0.0	0.0	0.0	0.0	0.0	0.0	0.0	0.0	70.29794498593785	0.0	0.0	0.0	0.0	0.0	0.0	RR59	EXPORTS	155	STT	5.334722222
16	16	3496	1199.6906242599014	0.0	0.0	0.0	0.0	0.0	0.0	0.0	0.0	0.0	0.0	0.0	0.0	0.0	0.0	0.0	0.0	0.0	0.0	0.0	0.0	0.0	0.0	0.0	0.0	0.0	0.0	0.0	0.0	0.0	0.0	0.0	0.0	0.0	0.0	0.0	0.0	0.0	0.0	0.0	0.0	0.0	0.0	0.0	0.0	0.0	0.0	0.0	0.0	0.0	0.0	0.0	0.0	0.0	0.0	0.0	0.0	0.0	0.0	0.0	0.0	0.0	0.0	0.0	0.0	0.0	0.0	0.0	0.0	0.0	0.0	0.0	0.0	0.0	0.0	0.0	0.0	0.0	0.0	0.0	0.0	0.0	RR59	EXPORTS	155	STT	5.334722222
17	17	4944	1696.6187514801975	0.0	0.0	0.0	0.0	0.0	0.0	0.0	0.0	0.0	0.0	0.0	0.0	0.0	0.0	0.0	0.0	0.0	0.0	0.0	0.0	0.0	0.0	0.0	0.0	0.0	0.0	0.0	0.0	0.0	0.0	0.0	0.0	0.0	0.0	0.0	0.0	0.0	0.0	0.0	0.0	0.0	0.0	0.0	0.0	0.0	0.0	0.0	0.0	0.0	0.0	0.0	0.0	0.0	0.0	0.0	0.0	0.0	0.0	0.0	0.0	0.0	0.0	0.0	0.0	0.0	0.0	0.0	0.0	0.0	0.0	0.0	0.0	0.0	0.0	0.0	0.0	0.0	0.0	0.0	0.0	0.0	RR59	EXPORTS	155	STT	5.334722222
18	18	6992	2399.3812485198027	0.0	0.0	0.0	0.0	0.0	0.0	0.0	0.0	0.0	0.0	0.0	0.0	0.0	0.0	0.0	0.0	0.0	0.0	0.0	0.0	0.0	0.0	0.0	0.0	0.0	0.0	0.0	0.0	0.0	0.0	0.0	0.0	0.0	0.0	0.0	0.0	0.0	0.0	0.0	0.0	0.0	0.0	0.0	0.0	0.0	0.0	0.0	0.0	0.0	0.0	0.0	0.0	0.0	0.0	0.0	0.0	0.0	0.0	0.0	0.0	0.0	0.0	0.0	0.0	0.0	0.0	0.0	0.0	0.0	0.0	0.0	0.0	0.0	0.0	0.0	0.0	0.0	0.0	0.0	0.0	0.0	RR59	EXPORTS	155	STT	5.334722222
0	0	13	4.686291501015238	11845.533536745037	11845.533536745037	1.0	0.0	0.0	0.0	0.0	0.0	0.0	0.0	0.0	0.0	0.0	0.0	0.0	0.0	0.0	0.0	11845.533536745037	11845.533536745037	1.0	0.0	0.0	0.0	0.0	0.0	0.0	0.0	0.0	0.0	0.0	0.0	0.0	0.0	0.0	0.0	0.0	0.0	0.0	0.0	0.0	0.0	0.0	0.0	0.0	0.0	0.0	0.0	0.0	0.0	0.0	189528.53658792053	47382.134146980134	16.0	0.0	0.0	0.0	0.00013125602626446465	0.0	0.0	0.0	0.0	0.0	0.0	0.0	0.0	0.00013125602626446465	0.0	0.0	0.0	0.0	0.0	0.0	0.0	0.0	0.015798115056542036	0.0	0.0	0.0	0.0	0.0	RR60	EXPORTS	205	STT	5.334722222
1	1	19	6.627416997969522	23691.067073490067	16752.114181210167	2.0	0.0	0.0	0.0	0.0	0.0	0.0	0.0	0.0	0.0	0.0	0.0	0.0	0.0	0.0	0.0	11845.533536745037	11845.533536745037	1.0	0.0	0.0	0.0	11845.533536745037	11845.533536745037	1.0	0.0	0.0	0.0	0.0	0.0	0.0	11845.533536745037	11845.533536745037	1.0	0.0	0.0	0.0	0.0	0.0	0.0	0.0	0.0	0.0	0.0	0.0	0.0	0.0	0.0	0.0	106609.80183070533	35536.60061023511	9.0	0.0	0.0	0.0	0.00037124810497281025	0.00022614392823607673	0.0	0.0	0.0	0.0	0.0	0.0	0.0	0.00037124810497281025	0.00022614392823607673	0.0	0.0	0.0	0.0	0.0	0.0	0.0	0.044683817145784684	0.044683817145784684	0.0	0.0	0.0	0.0	RR60	EXPORTS	205	STT	5.334722222
2	2	27	9.372583002030476	130300.86890419538	39287.190182954866	11.0	71073.20122047022	29015.51289605111	6.0	0.0	0.0	0.0	0.0	0.0	0.0	0.0	0.0	0.0	0.0	0.0	0.0	47382.134146980134	23691.067073490067	4.0	0.0	0.0	0.0	11845.533536745037	11845.533536745037	1.0	0.0	0.0	0.0	0.0	0.0	0.0	0.0	0.0	0.0	0.0	0.0	0.0	0.0	0.0	0.0	0.0	0.0	0.0	0.0	0.0	0.0	0.0	0.0	0.0	118455.33536745035	37458.86607602416	10.0	0.0	0.0	0.0	0.004200192840462868	0.0005255183938756815	0.0	0.0010236022939380885	0.0	0.0	0.0	0.0	0.0	0.002100096420231434	0.0005255183938756815	0.0	0.0004178838866151133	0.0	0.0	0.0	0.0	0.0	0.5055396818093449	0.1263849204523363	0.0	0.7583095227140176	0.0	0.0	RR60	EXPORTS	205	STT	5.334722222
3	3	38	13.254833995939045	95071.29149345793	12377.227905073747	59.0	32227.556438460313	7206.300694510827	20.0	0.0	0.0	0.0	8056.889109615076	3603.1503472554136	5.0	0.0	0.0	0.0	1611.3778219230155	1611.3778219230155	1.0	51564.0903015365	9115.329479482989	32.0	0.0	0.0	0.0	1611.3778219230155	1611.3778219230155	1.0	0.0	0.0	0.0	0.0	0.0	0.0	3222.7556438460315	2278.8323698707472	2.0	3222.7556438460315	2278.8323698707472	2.0	0.0	0.0	0.0	0.0	0.0	0.0	0.0	0.0	0.0	3222.7556438460315	2278.8323698707472	2.0	98294.04713730396	12585.263111437402	61.0	0.0	0.00021867937258644135	0.0	0.012928465062184103	0.00016612449226819143	0.0	0.0010708460085746042	0.00033503141054624295	0.0	0.0	0.00021867937258644135	0.0	0.0022854513289509355	0.00016612449226819143	0.0	0.00023944844686071376	0.00014983060171580784	0.0	0.0	0.026320482090873197	0.0	1.5560838185466557	0.04862761932958299	0.0	0.97255238659166	0.24313809664791494	0.0	RR60	EXPORTS	205	STT	5.334722222
4	4	54	18.745166004060952	117630.58100038012	13767.618145631846	73.0	40284.44554807538	8056.889109615076	25.0	1611.3778219230155	1611.3778219230155	1.0	14502.400397307141	4834.133465769048	9.0	0.0	0.0	0.0	4834.133465769048	2790.988257760337	3.0	54786.84594538253	9395.866564053702	34.0	0.0	0.0	0.0	1611.3778219230155	1611.3778219230155	1.0	0.0	0.0	0.0	0.0	0.0	0.0	9668.266931538095	3947.053446548725	6.0	1611.3778219230155	1611.3778219230155	1.0	0.0	0.0	0.0	0.0	0.0	0.0	0.0	0.0	0.0	8056.889109615076	3603.1503472554136	5.0	53175.46812345951	9256.660845278762	33.0	0.0005248781012488262	0.0018555560071379076	0.0	0.038852672592165884	0.0003860438661393421	0.0	0.003088241867229466	0.0014231540963786466	0.0	0.0005248781012488262	0.0010713057602174975	0.0	0.006663178378561581	0.0003860438661393421	0.0	0.0006176483734458933	0.00047438469879288223	0.0	0.06317488705227713	0.22333669644666626	0.0	4.67634903580324	0.1375396775236247	0.0	3.4384919380906163	1.2378570977126222	0.0	RR60	EXPORTS	205	STT	5.334722222
5	5	77	26.50966799187809	51564.0903015365	9115.329479482989	32.0	33838.93426038333	7384.260842135291	21.0	0.0	0.0	0.0	4834.133465769048	2790.988257760337	3.0	0.0	0.0	0.0	3222.7556438460315	2278.8323698707472	2.0	9668.266931538095	3947.053446548725	6.0	0.0	0.0	0.0	0.0	0.0	0.0	0.0	0.0	0.0	0.0	0.0	0.0	4834.133465769048	2790.988257760337	3.0	0.0	0.0	0.0	0.0	0.0	0.0	0.0	0.0	0.0	0.0	0.0	0.0	6445.511287692063	3222.7556438460315	4.0	22559.289506922218	6029.223730281956	14.0	0.0	0.0034988699613830616	0.0	0.01939269759327616	0.0	0.0	0.005985009768708965	0.0011195012137414308	0.0	0.0	0.0024740746761838773	0.0	0.00791703563993766	0.0	0.0	0.001306036204769475	0.0006463443271117277	0.0	0.0	0.4211277134539712	0.0	2.334125727819984	0.0	0.0	8.169440047369944	1.167062863909992	0.0	RR60	EXPORTS	205	STT	5.334722222
6	6	109	37.490332008121904	32028.040527076577	2071.7217184453307	239.0	21575.374581001382	1700.3777225793758	161.0	402.02561331058473	232.10959606599044	3.0	5628.358586348185	868.4745846614287	42.0	268.01707554038984	189.5166915883968	2.0	2144.1366043231187	536.0341510807797	16.0	1608.102453242339	464.2191921319809	12.0	0.0	0.0	0.0	134.00853777019492	134.00853777019492	1.0	0.0	0.0	0.0	268.01707554038984	189.5166915883968	2.0	5762.367124118379	878.7527481596554	43.0	536.0341510807797	268.01707554038984	4.0	0.0	0.0	0.0	0.0	0.0	0.0	0.0	0.0	0.0	2144.1366043231187	536.0341510807797	16.0	23049.46849647352	1757.5054963193109	172.0	0.0009402643342576659	0.006584121989098784	0.0	0.009123223216429619	0.00017337150620547147	2.9890328130816264e-05	0.008804015581259638	0.0030759664000707715	9.461358528691065e-05	0.0005428618664930676	0.001646030497274696	0.0	0.0026336476899413413	0.00017337150620547147	2.11356537131912e-05	0.0006938536296281901	0.0004746319199017562	6.690190774874629e-05	0.11317121627799179	0.7924719320735047	0.0	1.098080858925799	0.09150673824381661	0.18301347648763322	14.732584857254473	3.8432830062402963	0.10780518437944031	RR60	EXPORTS	205	STT	5.334722222
7	7	154	53.01933598375618	24925.58802525625	1827.6327870573093	186.0	20235.289203299424	1646.7244813541724	151.0	536.0341510807797	268.01707554038984	4.0	3350.213444254872	670.0426888509744	25.0	268.01707554038984	189.5166915883968	2.0	0.0	0.0	0.0	268.01707554038984	189.5166915883968	2.0	0.0	0.0	0.0	0.0	0.0	0.0	0.0	0.0	0.0	268.01707554038984	189.5166915883968	2.0	3350.213444254872	670.0426888509744	25.0	5762.367124118379	878.7527481596554	43.0	0.0	0.0	0.0	0.0	0.0	0.0	0.0	0.0	0.0	2010.1280665529237	519.0128350335724	15.0	8844.563492832862	1088.690507394172	66.0	0.0032684798876758524	0.0	0.0	0.00430072866841062	0.0	7.934716813062119e-05	0.019050489745416715	0.0043208202710112225	0.0002160024707977152	0.0016342399438379262	0.0	0.0	0.0030410744054765394	0.0	5.610692065311135e-05	0.001550306868875845	0.0008641640542022445	0.0001527368118541136	0.3933977189089734	0.0	0.0	0.5176402810917209	0.0	0.5176402810917209	39.081841222424906	6.470503513646508	0.29292813791397126	RR60	EXPORTS	205	STT	5.334722222
8	8	218	74.98066401624381	17421.10991012534	1527.9324151904584	130.0	14204.905003640657	1379.7023406164133	106.0	268.01707554038984	189.5166915883968	2.0	1742.110991012534	483.1746542803903	13.0	402.02561331058473	232.10959606599044	3.0	134.00853777019492	134.00853777019492	1.0	0.0	0.0	0.0	134.00853777019492	134.00853777019492	1.0	0.0	0.0	0.0	0.0	0.0	0.0	536.0341510807797	268.01707554038984	4.0	2144.1366043231187	536.0341510807797	16.0	1742.110991012534	483.1746542803903	13.0	0.0	0.0	0.0	0.0	0.0	0.0	0.0	0.0	0.0	1876.1195287827286	501.41403523862436	14.0	2814.1792931740924	614.1042681022668	21.0	0.004161765627000752	0.003292060994549392	0.0005766189874121642	0.0	0.0	0.00042127159412867456	0.030853847882355373	0.005302289568009724	0.0007311944508284801	0.0029428126965613155	0.003292060994549392	0.0005766189874121642	0.0	0.0	0.00021063579706433728	0.0029967906247453384	0.0014705905319089892	0.0004221553130157835	0.500914541487379	0.3962359660367524	0.1729856962236493	0.0	0.0	2.9282156238021315	77.59771403075646	9.516700777356927	1.1773136353933993	RR60	EXPORTS	205	STT	5.334722222
9	9	309	106.03867196751236	11122.708634926177	1220.8758823936105	83.0	8174.520803981887	1046.6401386883892	61.0	536.0341510807797	268.01707554038984	4.0	670.0426888509744	299.6522000195038	5.0	134.00853777019492	134.00853777019492	1.0	0.0	0.0	0.0	0.0	0.0	0.0	0.0	0.0	0.0	0.0	0.0	0.0	0.0	0.0	0.0	1608.102453242339	464.2191921319809	12.0	536.0341510807797	268.01707554038984	4.0	402.02561331058473	232.10959606599044	3.0	134.00853777019492	134.00853777019492	1.0	0.0	0.0	0.0	670.0426888509744	299.6522000195038	5.0	670.0426888509744	299.6522000195038	5.0	1474.0939154721436	444.45603848790637	11.0	0.02063483742867	0.0	0.0	0.0	0.0	0.0033549355358384863	0.04096449212649938	0.004812646800160238	0.0005420414802503091	0.010317418714335	0.0	0.0	0.0	0.0	0.0009684864673650955	0.005244965759912664	0.0021522810793710274	0.0005420414802503091	2.483631000791811	0.0	0.0	0.0	0.0	24.846733492402603	126.30422858637985	10.352805621834413	1.0330155112616286	RR60	EXPORTS	205	STT	5.334722222
10	10	437	149.96132803248761	4211.802250410796	425.4562760403192	98.0	2750.564734962152	343.820591870269	64.0	257.86544390270177	105.27312664298314	6.0	128.93272195135089	74.43934172596362	3.0	128.93272195135089	74.43934172596362	3.0	0.0	0.0	0.0	0.0	0.0	0.0	42.977573983783635	42.977573983783635	1.0	0.0	0.0	0.0	0.0	0.0	0.0	902.5290536594563	196.94798596625327	21.0	214.88786991891814	96.10077693576665	5.0	859.5514796756728	192.20155387153332	20.0	0.0	0.0	0.0	42.977573983783635	42.977573983783635	1.0	214.88786991891814	96.10077693576665	5.0	214.88786991891814	96.10077693576665	5.0	128.93272195135089	74.43934172596362	3.0	0.023901909250183637	0.0	0.0014794093334236757	0.0	0.0	0.004998416085759637	0.03180104659699593	0.0021854383754914236	0.0011392177402365638	0.009757913590209862	0.0	0.0014794093334236757	0.0	0.0	0.001090743812756115	0.003975130824624491	0.001261763434387312	0.0006577276689911773	2.876859243358471	0.0	0.4438228000271027	0.0	0.0	39.442258229740375	120.20497746206588	5.6346083185343385	2.560092667225404	RR60	EXPORTS	205	STT	5.334722222
11	11	618	212.07734393502471	1332.3047934972924	239.28900482780116	31.0	1117.4169235783743	219.14348839019033	26.0	42.977573983783635	42.977573983783635	1.0	42.977573983783635	42.977573983783635	1.0	42.977573983783635	42.977573983783635	1.0	0.0	0.0	0.0	0.0	0.0	0.0	0.0	0.0	0.0	0.0	0.0	0.0	0.0	0.0	0.0	85.95514796756727	60.779468005759895	2.0	42.977573983783635	42.977573983783635	1.0	257.86544390270177	105.27312664298314	6.0	42.977573983783635	42.977573983783635	1.0	42.977573983783635	42.977573983783635	1.0	42.977573983783635	42.977573983783635	1.0	128.93272195135089	74.43934172596362	3.0	0.0	0.0	0.0	0.009309767292147874	0.0	0.0	0.0	0.0	0.0012636996212343511	0.02980636794576769	0.0017191398458855317	0.0008123139015819665	0.009309767292147874	0.0	0.0	0.0	0.0	0.0008935705715576812	0.005845509684030613	0.0017191398458855317	0.0008123139015819665	1.1205335024743348	0.0	0.0	0.0	0.0	10.624719336975364	138.1213513806797	5.312359668487682	2.1430238082150335	RR60	EXPORTS	205	STT	5.334722222
12	12	874	299.92265606497534	343.820591870269	121.55893601151979	8.0	214.88786991891814	96.10077693576665	5.0	0.0	0.0	0.0	42.977573983783635	42.977573983783635	1.0	0.0	0.0	0.0	0.0	0.0	0.0	0.0	0.0	0.0	42.977573983783635	42.977573983783635	1.0	0.0	0.0	0.0	0.0	0.0	0.0	42.977573983783635	42.977573983783635	1.0	42.977573983783635	42.977573983783635	1.0	128.93272195135089	74.43934172596362	3.0	0.0	0.0	0.0	0.0	0.0	0.0	42.977573983783635	42.977573983783635	1.0	0.0	0.0	0.0	0.0	0.0	0.0	0.0	0.0	0.011835274667389406	0.0	0.0	0.001677314913938787	0.013224522072785065	0.004057000887586356	0.0	0.0	0.0	0.011835274667389406	0.0	0.0	0.001677314913938787	0.005914186064938765	0.004057000887586356	0.0	0.0	0.0	3.550582400216822	0.0	0.0	15.025622182758237	75.12811091379118	15.025622182758237	0.0	RR60	EXPORTS	205	STT	5.334722222
13	13	1236	424.15468787004943	42.977573983783635	42.977573983783635	1.0	0.0	0.0	0.0	0.0	0.0	0.0	0.0	0.0	0.0	42.977573983783635	42.977573983783635	1.0	0.0	0.0	0.0	0.0	0.0	0.0	0.0	0.0	0.0	0.0	0.0	0.0	0.0	0.0	0.0	0.0	0.0	0.0	0.0	0.0	0.0	42.977573983783635	42.977573983783635	1.0	42.977573983783635	42.977573983783635	1.0	0.0	0.0	0.0	0.0	0.0	0.0	42.977573983783635	42.977573983783635	1.0	0.0	0.0	0.0	0.0	0.0	0.0	0.0	0.0	0.0	0.0	0.0	0.00346144574788578	0.0	0.0	0.0	0.0	0.0	0.0	0.0	0.0	0.00346144574788578	0.0	0.0	0.0	0.0	0.0	0.0	0.0	0.0	12.39773674041475	RR60	EXPORTS	205	STT	5.334722222
14	14	1748	599.8453121299507	42.977573983783635	42.977573983783635	1.0	0.0	0.0	0.0	0.0	0.0	0.0	0.0	0.0	0.0	0.0	0.0	0.0	0.0	0.0	0.0	0.0	0.0	0.0	0.0	0.0	0.0	0.0	0.0	0.0	0.0	0.0	0.0	42.977573983783635	42.977573983783635	1.0	0.0	0.0	0.0	42.977573983783635	42.977573983783635	1.0	0.0	0.0	0.0	0.0	0.0	0.0	0.0	0.0	0.0	42.977573983783635	42.977573983783635	1.0	0.0	0.0	0.0	0.0	0.0	0.0	0.0	0.0	0.011819962707640857	0.0	0.0	0.0	0.0	0.0	0.0	0.0	0.0	0.011819962707640857	0.0	0.0	0.0	0.0	0.0	0.0	0.0	0.0	120.2049774620659	0.0	0.0	0.0	RR60	EXPORTS	205	STT	5.334722222
15	15	2472	848.3093757400989	42.977573983783635	42.977573983783635	1.0	0.0	0.0	0.0	0.0	0.0	0.0	0.0	0.0	0.0	0.0	0.0	0.0	0.0	0.0	0.0	0.0	0.0	0.0	0.0	0.0	0.0	0.0	0.0	0.0	0.0	0.0	0.0	42.977573983783635	42.977573983783635	1.0	0.0	0.0	0.0	0.0	0.0	0.0	85.95514796756727	60.779468005759895	2.0	0.0	0.0	0.0	0.0	0.0	0.0	128.93272195135089	74.43934172596362	3.0	0.0	0.0	0.0	0.0	0.0	0.0	0.0	0.0	0.03137739285283781	0.0	0.0	0.0	0.0	0.0	0.0	0.0	0.0	0.03137739285283781	0.0	0.0	0.0	0.0	0.0	0.0	0.0	0.0	339.99101878321164	0.0	0.0	0.0	RR60	EXPORTS	205	STT	5.334722222
16	16	3496	1199.6906242599014	0.0	0.0	0.0	0.0	0.0	0.0	0.0	0.0	0.0	0.0	0.0	0.0	0.0	0.0	0.0	0.0	0.0	0.0	0.0	0.0	0.0	0.0	0.0	0.0	0.0	0.0	0.0	0.0	0.0	0.0	0.0	0.0	0.0	0.0	0.0	0.0	0.0	0.0	0.0	42.977573983783635	42.977573983783635	1.0	0.0	0.0	0.0	0.0	0.0	0.0	0.0	0.0	0.0	0.0	0.0	0.0	0.0	0.0	0.0	0.0	0.0	0.0	0.0	0.0	0.0	0.0	0.0	0.0	0.0	0.0	0.0	0.0	0.0	0.0	0.0	0.0	0.0	0.0	0.0	0.0	0.0	0.0	0.0	RR60	EXPORTS	205	STT	5.334722222
17	17	4944	1696.6187514801975	0.0	0.0	0.0	0.0	0.0	0.0	0.0	0.0	0.0	0.0	0.0	0.0	0.0	0.0	0.0	0.0	0.0	0.0	0.0	0.0	0.0	0.0	0.0	0.0	0.0	0.0	0.0	0.0	0.0	0.0	0.0	0.0	0.0	0.0	0.0	0.0	0.0	0.0	0.0	0.0	0.0	0.0	0.0	0.0	0.0	0.0	0.0	0.0	0.0	0.0	0.0	0.0	0.0	0.0	0.0	0.0	0.0	0.0	0.0	0.0	0.0	0.0	0.0	0.0	0.0	0.0	0.0	0.0	0.0	0.0	0.0	0.0	0.0	0.0	0.0	0.0	0.0	0.0	0.0	0.0	0.0	RR60	EXPORTS	205	STT	5.334722222
18	18	6992	2399.3812485198027	0.0	0.0	0.0	0.0	0.0	0.0	0.0	0.0	0.0	0.0	0.0	0.0	0.0	0.0	0.0	0.0	0.0	0.0	0.0	0.0	0.0	0.0	0.0	0.0	0.0	0.0	0.0	0.0	0.0	0.0	0.0	0.0	0.0	0.0	0.0	0.0	0.0	0.0	0.0	0.0	0.0	0.0	0.0	0.0	0.0	0.0	0.0	0.0	0.0	0.0	0.0	0.0	0.0	0.0	0.0	0.0	0.0	0.0	0.0	0.0	0.0	0.0	0.0	0.0	0.0	0.0	0.0	0.0	0.0	0.0	0.0	0.0	0.0	0.0	0.0	0.0	0.0	0.0	0.0	0.0	0.0	RR60	EXPORTS	205	STT	5.334722222
0	0	13	4.686291501015238	35536.60061023511	20517.065928403452	3.0	0.0	0.0	0.0	0.0	0.0	0.0	0.0	0.0	0.0	0.0	0.0	0.0	0.0	0.0	0.0	35536.60061023511	20517.065928403452	3.0	0.0	0.0	0.0	0.0	0.0	0.0	0.0	0.0	0.0	0.0	0.0	0.0	0.0	0.0	0.0	0.0	0.0	0.0	0.0	0.0	0.0	0.0	0.0	0.0	0.0	0.0	0.0	0.0	0.0	0.0	142146.40244094044	41034.13185680691	12.0	0.0	0.0	0.0	0.00039376807879339397	0.0	0.0	0.0	0.0	0.0	0.0	0.0	0.0	0.0002273421062896477	0.0	0.0	0.0	0.0	0.0	0.0	0.0	0.0	0.0473943451696261	0.0	0.0	0.0	0.0	0.0	RR61	EXPORTS	340	STT	5.631944444
1	1	19	6.627416997969522	142146.40244094044	41034.13185680691	12.0	11845.533536745037	11845.533536745037	1.0	0.0	0.0	0.0	11845.533536745037	11845.533536745037	1.0	0.0	0.0	0.0	0.0	0.0	0.0	47382.134146980134	23691.067073490067	4.0	0.0	0.0	0.0	71073.20122047022	29015.51289605111	6.0	0.0	0.0	0.0	0.0	0.0	0.0	0.0	0.0	0.0	0.0	0.0	0.0	0.0	0.0	0.0	0.0	0.0	0.0	0.0	0.0	0.0	0.0	0.0	0.0	248756.2042716457	54283.05407927209	21.0	0.0	0.0	0.0	0.0014849924198912406	0.0013568635694164606	0.0	7.394447485252924e-05	8.844738017202025e-05	0.0	0.0	0.0	0.0	0.0007424962099456203	0.000553937232606965	0.0	7.394447485252924e-05	8.844738017202025e-05	0.0	0.0	0.0	0.0	0.17873526858313868	0.2681029028747081	0.0	0.044683817145784684	0.044683817145784684	0.0	RR61	EXPORTS	340	STT	5.631944444
2	2	27	9.372583002030476	118455.33536745035	37458.86607602416	10.0	47382.134146980134	23691.067073490067	4.0	0.0	0.0	0.0	11845.533536745037	11845.533536745037	1.0	0.0	0.0	0.0	0.0	0.0	0.0	35536.60061023511	20517.065928403452	3.0	0.0	0.0	0.0	23691.067073490067	16752.114181210167	2.0	0.0	0.0	0.0	0.0	0.0	0.0	0.0	0.0	0.0	0.0	0.0	0.0	0.0	0.0	0.0	0.0	0.0	0.0	0.0	0.0	0.0	35536.60061023511	20517.065928403452	3.0	165837.4695144305	44321.92805804052	14.0	0.0	0.0	0.0	0.0031501446303471518	0.0010510367877513626	0.0	0.0006824015292920589	0.00020872711473785864	0.0	0.0	0.0	0.0	0.0018187368503171815	0.0007431952398955148	0.0	0.00034120076464602944	0.00020872711473785864	0.0	0.0	0.0	0.0	0.3791547613570088	0.25276984090467247	0.0	0.5055396818093449	0.1263849204523363	0.0	RR61	EXPORTS	340	STT	5.631944444
3	3	38	13.254833995939045	70900.62416461269	10688.671261637524	44.0	9668.266931538095	3947.053446548725	6.0	0.0	0.0	0.0	17725.156041153172	5344.335630818762	11.0	0.0	0.0	0.0	0.0	0.0	0.0	37061.68990422935	7727.896554345386	23.0	0.0	0.0	0.0	6445.511287692063	3222.7556438460315	4.0	0.0	0.0	0.0	0.0	0.0	0.0	1611.3778219230155	1611.3778219230155	1.0	0.0	0.0	0.0	0.0	0.0	0.0	0.0	0.0	0.0	0.0	0.0	0.0	4834.133465769048	2790.988257760337	3.0	85403.02456191981	11731.007616749048	53.0	0.0	0.0	0.0	0.009292334263444823	0.0006644979690727657	0.0	0.0003212538025723813	0.0007370691032017345	0.0	0.0	0.0	0.0	0.0019375856341646766	0.00033224898453638286	0.0	0.00013115131570519	0.0002222346963530814	0.0	0.0	0.0	0.0	1.1184352445804087	0.194510477318332	0.0	0.291765715977498	0.534903812625413	0.0	RR61	EXPORTS	340	STT	5.631944444
4	4	54	18.745166004060952	48341.334657690466	8825.879817307781	30.0	20947.9116849992	5809.905361088913	13.0	0.0	0.0	0.0	11279.644753461109	4263.304984973223	7.0	0.0	0.0	0.0	1611.3778219230155	1611.3778219230155	1.0	14502.400397307141	4834.133465769048	9.0	0.0	0.0	0.0	0.0	0.0	0.0	0.0	0.0	0.0	0.0	0.0	0.0	3222.7556438460315	2278.8323698707472	2.0	1611.3778219230155	1611.3778219230155	1.0	0.0	0.0	0.0	0.0	0.0	0.0	0.0	0.0	0.0	6445.511287692063	3222.7556438460315	4.0	22559.289506922218	6029.223730281956	14.0	0.0	0.000618518669045969	0.0	0.010284530980279207	0.0	0.0	0.0016058857709593227	0.001106897630516725	0.0	0.0	0.000618518669045969	0.0	0.003428176993426402	0.0	0.0	0.0004453925761332198	0.0004183679795934163	0.0	0.0	0.07444556548222207	0.0	1.2378570977126222	0.0	0.0	1.7880158078071207	0.9627777426653727	0.0	RR61	EXPORTS	340	STT	5.631944444
5	5	77	26.50966799187809	22559.289506922218	6029.223730281956	14.0	14502.400397307141	4834.133465769048	9.0	0.0	0.0	0.0	3222.7556438460315	2278.8323698707472	2.0	0.0	0.0	0.0	0.0	0.0	0.0	4834.133465769048	2790.988257760337	3.0	0.0	0.0	0.0	0.0	0.0	0.0	0.0	0.0	0.0	0.0	0.0	0.0	1611.3778219230155	1611.3778219230155	1.0	0.0	0.0	0.0	0.0	0.0	0.0	0.0	0.0	0.0	0.0	0.0	0.0	1611.3778219230155	1611.3778219230155	1.0	12891.022575384126	4557.6647397414945	8.0	0.0	0.0	0.0	0.00969634879663808	0.0	0.0	0.002565004186589557	0.0007463341424942872	0.0	0.0	0.0	0.0	0.005598189587895497	0.0	0.0	0.0008550013955298525	0.0005277379331887576	0.0	0.0	0.0	0.0	1.167062863909992	0.0	0.0	3.501188591729976	0.778041909273328	0.0	RR61	EXPORTS	340	STT	5.631944444
6	6	109	37.490332008121904	12767.663436055318	1258.0352597293024	103.0	7685.389641120676	976.0454604682744	62.0	0.0	0.0	0.0	4090.610615435199	712.0839073624537	33.0	123.95789743743029	123.95789743743029	1.0	371.8736923122908	214.70137636104118	3.0	247.91579487486052	175.30293971926704	2.0	0.0	0.0	0.0	123.95789743743029	123.95789743743029	1.0	0.0	0.0	0.0	123.95789743743029	123.95789743743029	1.0	1363.5368718117331	411.12183560131325	11.0	247.91579487486052	175.30293971926704	2.0	0.0	0.0	0.0	0.0	0.0	0.0	0.0	0.0	0.0	1487.4947692491628	429.4027527220823	12.0	12023.916051430735	1220.8437052708764	97.0	0.0	0.0011419336574843202	0.0	0.0014064969125328992	0.00016036864324006108	1.3824276760502523e-05	0.0031360887800325464	0.0022355684371942936	4.375878319519617e-05	0.0	0.0006592957045452662	0.0	0.0009945435045699556	0.00016036864324006108	1.3824276760502523e-05	0.00039828367334800597	0.00038916251327532515	4.375878319519617e-05	0.0	0.13744435071899844	0.0	0.16928746575106066	0.08464373287553036	0.08464373287553036	5.24791143828288	2.7932431848925012	0.04985989777549114	RR61	EXPORTS	340	STT	5.631944444
7	7	154	53.01933598375618	6941.642256496095	927.6159651914552	56.0	4710.40010262235	764.1277987418872	38.0	247.91579487486052	175.30293971926704	2.0	1239.5789743743028	391.9892898678289	10.0	247.91579487486052	175.30293971926704	2.0	123.95789743743029	123.95789743743029	1.0	123.95789743743029	123.95789743743029	1.0	123.95789743743029	123.95789743743029	1.0	123.95789743743029	123.95789743743029	1.0	0.0	0.0	0.0	0.0	0.0	0.0	991.6631794994423	350.6058794385341	8.0	1115.6210769368724	371.8736923122908	9.0	0.0	0.0	0.0	0.0	0.0	0.0	0.0	0.0	0.0	1611.4526666865936	446.93655520936113	13.0	3594.779025685478	667.5337068464378	29.0	0.0015116719480500814	0.0010766253771630923	0.00018857567822402855	0.0019890870091399115	0.0003726682935106741	0.0	0.004434600758618527	0.0015987035002741528	0.0001998022854878865	0.0010689134853956912	0.0010766253771630923	0.00018857567822402855	0.0019890870091399115	0.0003726682935106741	0.0	0.000719387237210655	0.0005055544364149945	0.0001412815509650551	0.18194644499540014	0.12958377657224793	0.056572703467208565	0.23940863000492088	0.23940863000492088	0.0	9.09752794018699	2.3940863000492083	0.2709585275704234	RR61	EXPORTS	340	STT	5.631944444
8	8	218	74.98066401624381	4958.315897497211	783.9785797356578	40.0	2107.2842564363145	511.09150426400566	17.0	0.0	0.0	0.0	1611.4526666865936	446.93655520936113	13.0	495.83158974972116	247.91579487486052	4.0	619.7894871871514	277.1782850180411	5.0	0.0	0.0	0.0	0.0	0.0	0.0	123.95789743743029	123.95789743743029	1.0	0.0	0.0	0.0	0.0	0.0	0.0	495.83158974972116	247.91579487486052	4.0	495.83158974972116	247.91579487486052	4.0	0.0	0.0	0.0	0.0	0.0	0.0	0.0	0.0	0.0	619.7894871871514	277.1782850180411	5.0	1363.5368718117331	411.12183560131325	11.0	0.0	0.015225782099790934	0.0	0.0	0.0008660150399867221	0.0	0.004577139225943757	0.004904617850408994	0.0009018064893551255	0.0	0.006809176757146404	0.0	0.0	0.0008660150399867221	0.0	0.0011101193230425863	0.0013602962420158151	0.0004509032446775626	0.0	1.8325913429199794	0.0	0.0	0.6771498630042428	0.0	11.511547671072126	8.802948219055155	1.452020150318526	RR61	EXPORTS	340	STT	5.631944444
9	9	309	106.03867196751236	2603.1158461860355	568.0464479945967	21.0	1115.6210769368724	371.8736923122908	9.0	247.91579487486052	175.30293971926704	2.0	619.7894871871514	277.1782850180411	5.0	0.0	0.0	0.0	123.95789743743029	123.95789743743029	1.0	0.0	0.0	0.0	0.0	0.0	0.0	0.0	0.0	0.0	0.0	0.0	0.0	495.83158974972116	247.91579487486052	4.0	247.91579487486052	175.30293971926704	2.0	247.91579487486052	175.30293971926704	2.0	0.0	0.0	0.0	0.0	0.0	0.0	0.0	0.0	0.0	495.83158974972116	247.91579487486052	4.0	371.8736923122908	214.70137636104118	3.0	0.009543612310759871	0.008613003017304739	0.0	0.0	0.0	0.0010344384568835333	0.005590645851690285	0.00445169829014822	0.0	0.006748352981953723	0.008613003017304739	0.0	0.0	0.0	0.0005172192284417664	0.0018635486172300948	0.0019908599984182003	0.0	1.1486793378662123	1.0366702125779834	0.0	0.0	0.0	7.661076160157468	17.237421360354297	9.576345200196833	0.0	RR61	EXPORTS	340	STT	5.631944444
10	10	437	149.96132803248761	1571.0690934072015	229.1639799524464	47.0	534.8320317981963	133.70800794954908	16.0	133.70800794954908	66.85400397477454	4.0	267.41601589909817	94.54583912007095	8.0	66.85400397477454	47.272919560035476	2.0	0.0	0.0	0.0	0.0	0.0	0.0	33.42700198738727	33.42700198738727	1.0	0.0	0.0	0.0	0.0	0.0	0.0	534.8320317981963	133.70800794954908	16.0	167.13500993693637	74.7450487278185	5.0	167.13500993693637	74.7450487278185	5.0	0.0	0.0	0.0	0.0	0.0	0.0	0.0	0.0	0.0	334.27001987387274	105.70546163111878	10.0	200.56201192432357	81.87909850009802	6.0	0.012393582574169296	0.0	0.00115065170377397	0.0	0.0	0.002962024347116822	0.006183536838304766	0.004532761075093324	0.0005907054949374776	0.006196791287084648	0.0	0.00115065170377397	0.0	0.0	0.0007405060867792055	0.0015458842095761914	0.0016025730468484571	0.0004176918611544462	1.4917047928525409	0.0	0.34519551113219105	0.0	0.0	23.373190062068367	23.373190062068367	11.686595031034184	1.3274554570798394	RR61	EXPORTS	340	STT	5.631944444
11	11	618	212.07734393502471	501.405029810809	129.46222201079308	15.0	267.41601589909817	94.54583912007095	8.0	33.42700198738727	33.42700198738727	1.0	33.42700198738727	33.42700198738727	1.0	0.0	0.0	0.0	0.0	0.0	0.0	0.0	0.0	0.0	33.42700198738727	33.42700198738727	1.0	0.0	0.0	0.0	0.0	0.0	0.0	133.70800794954908	66.85400397477454	4.0	33.42700198738727	33.42700198738727	1.0	66.85400397477454	47.272919560035476	2.0	0.0	0.0	0.0	0.0	0.0	0.0	0.0	0.0	0.0	66.85400397477454	47.272919560035476	2.0	33.42700198738727	33.42700198738727	1.0	0.007240930116115013	0.0	0.003254534490089715	0.0	0.0	0.0019657549663645462	0.0071331478844572265	0.0013371087690220802	0.0	0.007240930116115013	0.0	0.003254534490089715	0.0	0.0	0.0009828774831822731	0.00252194862015309	0.0013371087690220802	0.0	0.8715260574800382	0.0	0.9763603470269144	0.0	0.0	16.527341190850567	33.054682381701134	4.131835297712642	0.0	RR61	EXPORTS	340	STT	5.631944444
12	12	874	299.92265606497534	133.70800794954908	66.85400397477454	4.0	66.85400397477454	47.272919560035476	2.0	0.0	0.0	0.0	0.0	0.0	0.0	0.0	0.0	0.0	0.0	0.0	0.0	0.0	0.0	0.0	0.0	0.0	0.0	0.0	0.0	0.0	0.0	0.0	0.0	66.85400397477454	47.272919560035476	2.0	0.0	0.0	0.0	0.0	0.0	0.0	0.0	0.0	0.0	0.0	0.0	0.0	0.0	0.0	0.0	66.85400397477454	47.272919560035476	2.0	33.42700198738727	33.42700198738727	1.0	0.0	0.0	0.0	0.0	0.0	0.0026091565327936686	0.004114295755977577	0.0	0.0	0.0	0.0	0.0	0.0	0.0	0.0018449522775155836	0.002909246428858777	0.0	0.0	0.0	0.0	0.0	0.0	0.0	23.373190062068367	23.373190062068367	0.0	0.0	RR61	EXPORTS	340	STT	5.631944444
13	13	1236	424.15468787004943	100.28100596216179	57.89726578686057	3.0	33.42700198738727	33.42700198738727	1.0	0.0	0.0	0.0	0.0	0.0	0.0	0.0	0.0	0.0	0.0	0.0	0.0	0.0	0.0	0.0	0.0	0.0	0.0	0.0	0.0	0.0	0.0	0.0	0.0	66.85400397477454	47.272919560035476	2.0	0.0	0.0	0.0	66.85400397477454	47.272919560035476	2.0	0.0	0.0	0.0	33.42700198738727	33.42700198738727	1.0	0.0	0.0	0.0	0.0	0.0	0.0	0.0	0.0	0.0	0.0	0.0	0.0	0.0	0.0	0.006926293387634155	0.004746131677583503	0.0	0.0	0.0	0.0	0.0	0.0	0.0	0.004897629022883655	0.004746131677583503	0.0	0.0	0.0	0.0	0.0	0.0	0.0	66.10936476340227	33.054682381701134	0.0	0.0	RR61	EXPORTS	340	STT	5.631944444
14	14	1748	599.8453121299507	100.28100596216179	57.89726578686057	3.0	33.42700198738727	33.42700198738727	1.0	0.0	0.0	0.0	33.42700198738727	33.42700198738727	1.0	0.0	0.0	0.0	0.0	0.0	0.0	0.0	0.0	0.0	0.0	0.0	0.0	0.0	0.0	0.0	0.0	0.0	0.0	33.42700198738727	33.42700198738727	1.0	0.0	0.0	0.0	167.13500993693637	74.7450487278185	5.0	66.85400397477454	47.272919560035476	2.0	0.0	0.0	0.0	0.0	0.0	0.0	0.0	0.0	0.0	0.0	0.0	0.0	0.0	0.0	0.0	0.0	0.0	0.00919330432816511	0.010949998365204725	0.017573101840071763	0.0	0.0	0.0	0.0	0.0	0.0	0.00919330432816511	0.010949998365204725	0.017573101840071763	0.0	0.0	0.0	0.0	0.0	0.0	93.49276024827347	93.49276024827347	93.49276024827347	0.0	RR61	EXPORTS	340	STT	5.631944444
15	15	2472	848.3093757400989	66.85400397477454	47.272919560035476	2.0	0.0	0.0	0.0	0.0	0.0	0.0	0.0	0.0	0.0	0.0	0.0	0.0	0.0	0.0	0.0	0.0	0.0	0.0	0.0	0.0	0.0	0.0	0.0	0.0	0.0	0.0	0.0	66.85400397477454	47.272919560035476	2.0	0.0	0.0	0.0	33.42700198738727	33.42700198738727	1.0	0.0	0.0	0.0	0.0	0.0	0.0	0.0	0.0	0.0	0.0	0.0	0.0	0.0	0.0	0.0	0.0	0.0	0.0	0.0	0.0	0.048809277771081044	0.0	0.0	0.0	0.0	0.0	0.0	0.0	0.0	0.034513371296749216	0.0	0.0	0.0	0.0	0.0	0.0	0.0	0.0	528.8749181072181	0.0	0.0	0.0	RR61	EXPORTS	340	STT	5.631944444
16	16	3496	1199.6906242599014	33.42700198738727	33.42700198738727	1.0	0.0	0.0	0.0	0.0	0.0	0.0	0.0	0.0	0.0	0.0	0.0	0.0	0.0	0.0	0.0	0.0	0.0	0.0	33.42700198738727	33.42700198738727	1.0	0.0	0.0	0.0	0.0	0.0	0.0	0.0	0.0	0.0	0.0	0.0	0.0	66.85400397477454	47.272919560035476	2.0	0.0	0.0	0.0	0.0	0.0	0.0	0.0	0.0	0.0	0.0	0.0	0.0	0.0	0.0	0.0	0.0	0.0	0.5891336723322727	0.0	0.0	0.0	0.0	0.0	0.0	0.0	0.0	0.5891336723322727	0.0	0.0	0.0	0.0	0.0	0.0	0.0	0.0	176.74010169968182	0.0	0.0	0.0	0.0	0.0	0.0	RR61	EXPORTS	340	STT	5.631944444
17	17	4944	1696.6187514801975	0.0	0.0	0.0	0.0	0.0	0.0	0.0	0.0	0.0	0.0	0.0	0.0	0.0	0.0	0.0	0.0	0.0	0.0	0.0	0.0	0.0	0.0	0.0	0.0	0.0	0.0	0.0	0.0	0.0	0.0	0.0	0.0	0.0	0.0	0.0	0.0	0.0	0.0	0.0	0.0	0.0	0.0	0.0	0.0	0.0	33.42700198738727	33.42700198738727	1.0	0.0	0.0	0.0	0.0	0.0	0.0	0.0	0.0	0.0	0.0	0.0	0.0	0.0	0.0	0.0	0.0	0.0	0.0	0.0	0.0	0.0	0.0	0.0	0.0	0.0	0.0	0.0	0.0	0.0	0.0	0.0	0.0	0.0	RR61	EXPORTS	340	STT	5.631944444
18	18	6992	2399.3812485198027	0.0	0.0	0.0	0.0	0.0	0.0	0.0	0.0	0.0	0.0	0.0	0.0	0.0	0.0	0.0	0.0	0.0	0.0	0.0	0.0	0.0	0.0	0.0	0.0	0.0	0.0	0.0	0.0	0.0	0.0	0.0	0.0	0.0	0.0	0.0	0.0	0.0	0.0	0.0	0.0	0.0	0.0	0.0	0.0	0.0	0.0	0.0	0.0	0.0	0.0	0.0	0.0	0.0	0.0	0.0	0.0	0.0	0.0	0.0	0.0	0.0	0.0	0.0	0.0	0.0	0.0	0.0	0.0	0.0	0.0	0.0	0.0	0.0	0.0	0.0	0.0	0.0	0.0	0.0	0.0	0.0	RR61	EXPORTS	340	STT	5.631944444
0	0	13	4.686291501015238	47382.134146980134	23691.067073490067	4.0	0.0	0.0	0.0	0.0	0.0	0.0	0.0	0.0	0.0	0.0	0.0	0.0	0.0	0.0	0.0	23691.067073490067	16752.114181210167	2.0	0.0	0.0	0.0	23691.067073490067	16752.114181210167	2.0	0.0	0.0	0.0	0.0	0.0	0.0	0.0	0.0	0.0	0.0	0.0	0.0	0.0	0.0	0.0	0.0	0.0	0.0	0.0	0.0	0.0	0.0	0.0	0.0	817341.8140354074	98396.39154532264	69.0	0.0	0.0	0.0	0.00026251205252892924	0.000194630965819788	0.0	0.0	0.0	0.0	0.0	0.0	0.0	0.0001856240524864051	0.00013762487576005932	0.0	0.0	0.0	0.0	0.0	0.0	0.0	0.03159623011308406	0.03159623011308406	0.0	0.0	0.0	0.0	RR62	EXPORTS	510	STT	5.334722222
1	1	19	6.627416997969522	153991.93597768547	42709.67855196252	13.0	11845.533536745037	11845.533536745037	1.0	0.0	0.0	0.0	11845.533536745037	11845.533536745037	1.0	0.0	0.0	0.0	0.0	0.0	0.0	23691.067073490067	16752.114181210167	2.0	0.0	0.0	0.0	106609.80183070533	35536.60061023511	9.0	0.0	0.0	0.0	0.0	0.0	0.0	0.0	0.0	0.0	0.0	0.0	0.0	0.0	0.0	0.0	0.0	0.0	0.0	0.0	0.0	0.0	0.0	0.0	0.0	687040.9451312121	90212.89573375184	58.0	0.0	0.0	0.0	0.0007424962099456203	0.0020352953541246904	0.0	7.394447485252924e-05	8.844738017202025e-05	0.0	0.0	0.0	0.0	0.0005250241050578587	0.0006784317847082303	0.0	7.394447485252924e-05	8.844738017202025e-05	0.0	0.0	0.0	0.0	0.08936763429156934	0.40215435431206215	0.0	0.044683817145784684	0.044683817145784684	0.0	RR62	EXPORTS	510	STT	5.334722222
2	2	27	9.372583002030476	165837.4695144305	44321.92805804052	14.0	47382.134146980134	23691.067073490067	4.0	0.0	0.0	0.0	35536.60061023511	20517.065928403452	3.0	0.0	0.0	0.0	0.0	0.0	0.0	0.0	0.0	0.0	0.0	0.0	0.0	82918.73475721525	31340.335885102755	7.0	0.0	0.0	0.0	0.0	0.0	0.0	0.0	0.0	0.0	0.0	0.0	0.0	0.0	0.0	0.0	0.0	0.0	0.0	0.0	0.0	0.0	11845.533536745037	11845.533536745037	1.0	473821.3414698014	74917.73215204832	40.0	0.0	0.0	0.0	0.0	0.0036786287571297697	0.0	0.0006824015292920589	0.0006261813442135759	0.0	0.0	0.0	0.0	0.0	0.001390390979585142	0.0	0.00034120076464602944	0.00036152596764322956	0.0	0.0	0.0	0.0	0.0	0.8846944431663539	0.0	0.5055396818093449	0.3791547613570088	0.0	RR62	EXPORTS	510	STT	5.334722222
3	3	38	13.254833995939045	29004.800794614282	6836.497109612237	18.0	11279.644753461109	4263.304984973223	7.0	0.0	0.0	0.0	4834.133465769048	2790.988257760337	3.0	0.0	0.0	0.0	0.0	0.0	0.0	3222.7556438460315	2278.8323698707472	2.0	0.0	0.0	0.0	9668.266931538095	3947.053446548725	6.0	0.0	0.0	0.0	0.0	0.0	0.0	1611.3778219230155	1611.3778219230155	1.0	0.0	0.0	0.0	0.0	0.0	0.0	0.0	0.0	0.0	0.0	0.0	0.0	1611.3778219230155	1611.3778219230155	1.0	122464.71446614918	14047.666171250208	76.0	0.0	0.0	0.0	0.0008080290663865066	0.0009967469536091489	0.0	0.00037479610300111143	0.00020101884632774583	0.0	0.0	0.0	0.0	0.0005713628322377339	0.0004069202398359983	0.0	0.00014165961155672714	0.00011605828503951202	0.0	0.0	0.0	0.0	0.097255238659166	0.291765715977498	0.0	0.34039333530708094	0.145882857988749	0.0	RR62	EXPORTS	510	STT	5.334722222
4	4	54	18.745166004060952	43507.20119192142	8372.964773281014	27.0	27393.422972691264	6643.880962566318	17.0	0.0	0.0	0.0	11279.644753461109	4263.304984973223	7.0	0.0	0.0	0.0	1611.3778219230155	1611.3778219230155	1.0	1611.3778219230155	1611.3778219230155	1.0	0.0	0.0	0.0	1611.3778219230155	1611.3778219230155	1.0	0.0	0.0	0.0	0.0	0.0	0.0	6445.511287692063	3222.7556438460315	4.0	1611.3778219230155	1611.3778219230155	1.0	0.0	0.0	0.0	0.0	0.0	0.0	0.0	0.0	0.0	3222.7556438460315	2278.8323698707472	2.0	64455.112876920626	10191.248176715866	40.0	0.0	0.000618518669045969	0.0	0.0011427256644754673	0.0003860438661393421	0.0	0.0021000044697160373	0.001106897630516725	0.0	0.0	0.000618518669045969	0.0	0.0011427256644754673	0.0003860438661393421	0.0	0.0005093258966416721	0.0004183679795934163	0.0	0.0	0.07444556548222207	0.0	0.1375396775236247	0.1375396775236247	0.0	2.33817451790162	0.9627777426653727	0.0	RR62	EXPORTS	510	STT	5.334722222
5	5	77	26.50966799187809	25782.04515076825	6445.511287692063	16.0	17725.156041153172	5344.335630818762	11.0	0.0	0.0	0.0	0.0	0.0	0.0	0.0	0.0	0.0	1611.3778219230155	1611.3778219230155	1.0	4834.133465769048	2790.988257760337	3.0	0.0	0.0	0.0	1611.3778219230155	1611.3778219230155	1.0	0.0	0.0	0.0	0.0	0.0	0.0	0.0	0.0	0.0	1611.3778219230155	1611.3778219230155	1.0	0.0	0.0	0.0	0.0	0.0	0.0	0.0	0.0	0.0	0.0	0.0	0.0	8056.889109615076	3603.1503472554136	5.0	0.0	0.0017494349806915308	0.0	0.00969634879663808	0.0008970974992851534	0.0	0.0031350051169427916	0.0	0.0	0.0	0.0017494349806915308	0.0	0.005598189587895497	0.0008970974992851534	0.0	0.0009452396080675902	0.0	0.0	0.0	0.21056385672698558	0.0	1.167062863909992	0.3890209546366639	0.0	4.279230501003304	0.0	0.0	RR62	EXPORTS	510	STT	5.334722222
6	6	109	37.490332008121904	15866.610871991077	1402.4235177541361	128.0	7933.305435995539	991.6631794994423	64.0	0.0	0.0	0.0	4462.48430774749	743.7473846245814	36.0	371.8736923122908	214.70137636104118	3.0	2107.2842564363145	511.09150426400566	17.0	247.91579487486052	175.30293971926704	2.0	123.95789743743029	123.95789743743029	1.0	495.83158974972116	247.91579487486052	4.0	0.0	0.0	0.0	123.95789743743029	123.95789743743029	1.0	1611.4526666865936	446.93655520936113	13.0	371.8736923122908	214.70137636104118	3.0	0.0	0.0	0.0	0.0	0.0	0.0	0.0	0.0	0.0	2851.031641060896	594.4811920939932	23.0	14998.90558992906	1363.5368718117331	121.0	0.0	0.006470957392411147	6.667157041953149e-05	0.0014064969125328992	0.0006414745729602443	1.3824276760502523e-05	0.003237252934227146	0.0024388019314846836	0.00013127634958558853	0.0	0.0015694376957519167	6.667157041953149e-05	0.0009945435045699556	0.0003207372864801221	1.3824276760502523e-05	0.00040465661677839326	0.00040646698858078046	7.579243577147095e-05	0.0	0.7788513207409912	0.020001471125859444	0.16928746575106066	0.3385749315021214	0.08464373287553036	5.417198904033943	3.047174383519092	0.1495796933264734	RR62	EXPORTS	510	STT	5.334722222
7	7	154	53.01933598375618	11032.252871931294	1169.4164655941247	89.0	5454.1474872469325	822.2436712026265	44.0	247.91579487486052	175.30293971926704	2.0	4090.610615435199	712.0839073624537	33.0	123.95789743743029	123.95789743743029	1.0	743.7473846245814	303.63359830995466	6.0	123.95789743743029	123.95789743743029	1.0	0.0	0.0	0.0	247.91579487486052	175.30293971926704	2.0	0.0	0.0	0.0	0.0	0.0	0.0	1239.5789743743028	391.9892898678289	10.0	495.83158974972116	247.91579487486052	4.0	0.0	0.0	0.0	0.0	0.0	0.0	0.0	0.0	0.0	1115.6210769368724	371.8736923122908	9.0	5206.231692372071	803.3389908118218	42.0	0.0015116719480500814	0.006459752262978551	0.0	0.0019890870091399115	0.0007453365870213479	0.0	0.005134800878400401	0.005275721550904704	9.990114274394326e-05	0.0010689134853956912	0.0026371828181810646	0.0	0.0019890870091399115	0.0005270325549492325	0.0	0.0007741003584927931	0.0009183852410564493	9.990114274394326e-05	0.18194644499540014	0.7775026594334872	0.0	0.23940863000492088	0.47881726000984165	0.0	10.533979720216518	7.9004847901623885	0.13547926378521172	RR62	EXPORTS	510	STT	5.334722222
8	8	218	74.98066401624381	7685.389641120676	976.0454604682744	62.0	3346.8632308106176	644.1041290831237	27.0	123.95789743743029	123.95789743743029	1.0	2603.1158461860355	568.0464479945967	21.0	1363.5368718117331	411.12183560131325	11.0	0.0	0.0	0.0	0.0	0.0	0.0	0.0	0.0	0.0	123.95789743743029	123.95789743743029	1.0	0.0	0.0	0.0	123.95789743743029	123.95789743743029	1.0	247.91579487486052	175.30293971926704	2.0	1239.5789743743028	391.9892898678289	10.0	0.0	0.0	0.0	0.0	0.0	0.0	0.0	0.0	0.0	1735.4105641240235	463.8079825957275	14.0	1983.3263589988846	495.83158974972116	16.0	0.001924816602487848	0.0	0.0	0.0	0.0008660150399867221	9.741905614225599e-05	0.007269574064734202	0.00792284421989145	0.0024799678457265947	0.001924816602487848	0.0	0.0	0.0	0.0008660150399867221	9.741905614225599e-05	0.0013990301810560717	0.0017289063503331396	0.0007477384396746453	0.23167297543791274	0.0	0.0	0.0	0.6771498630042428	0.6771498630042428	18.283046301114553	14.220147123089095	3.9930554133759464	RR62	EXPORTS	510	STT	5.334722222
9	9	309	106.03867196751236	3346.8632308106176	644.1041290831237	27.0	1611.4526666865936	446.93655520936113	13.0	371.8736923122908	214.70137636104118	3.0	743.7473846245814	303.63359830995466	6.0	247.91579487486052	175.30293971926704	2.0	123.95789743743029	123.95789743743029	1.0	0.0	0.0	0.0	123.95789743743029	123.95789743743029	1.0	0.0	0.0	0.0	0.0	0.0	0.0	123.95789743743029	123.95789743743029	1.0	123.95789743743029	123.95789743743029	1.0	123.95789743743029	123.95789743743029	1.0	0.0	0.0	0.0	0.0	0.0	0.0	0.0	0.0	0.0	867.7052820620119	327.9617696618912	7.0	1239.5789743743028	391.9892898678289	10.0	0.014315418466139809	0.008613003017304739	0.0015086054257922284	0.0	0.0	0.00025860961422088333	0.008075377341330412	0.005342037948177863	0.0010027767384630714	0.008265010704987958	0.008613003017304739	0.0015086054257922284	0.0	0.0	0.00025860961422088333	0.0022397066979143745	0.0021808778599366955	0.0007090702317833669	1.7230190067993187	1.0366702125779834	0.4525816277376685	0.0	0.0	1.915269040039367	24.89849752051177	11.491614240236197	1.9110786958340122	RR62	EXPORTS	510	STT	5.334722222
10	10	437	149.96132803248761	2557.165652035126	310.10188486889064	68.0	902.5290536594563	184.22797162522053	24.0	376.05377235810687	118.91864433500862	10.0	526.4752813013495	140.70643751679162	14.0	300.84301788648537	106.3640690100798	8.0	37.60537723581068	37.60537723581068	1.0	0.0	0.0	0.0	188.02688617905338	84.08817981879581	5.0	0.0	0.0	0.0	0.0	0.0	0.0	225.63226341486407	92.11398581261028	6.0	112.81613170743204	65.13442401021815	3.0	112.81613170743204	65.13442401021815	3.0	0.0	0.0	0.0	0.0	0.0	0.0	0.0	0.0	0.0	376.05377235810687	118.91864433500862	10.0	112.81613170743204	65.13442401021815	3.0	0.03485695098985115	0.00739052586608328	0.0064724158337285806	0.0	0.0	0.0012496040214399092	0.010434718414639292	0.008923873366589981	0.0026581747272186487	0.011022735741679035	0.00739052586608328	0.0028945523565726164	0.0	0.0	0.0005101487055096114	0.0021299779771241406	0.0023850054786240453	0.0009398066875975037	4.195419729897772	0.8895315612060658	1.9417247501185744	0.0	0.0	9.860564557435094	39.442258229740375	23.007983967348547	5.973549556859276	RR62	EXPORTS	510	STT	5.334722222
11	11	618	212.07734393502471	1128.1613170743206	205.97313395544774	30.0	451.26452682972814	130.2688480204363	12.0	300.84301788648537	106.3640690100798	8.0	225.63226341486407	92.11398581261028	6.0	37.60537723581068	37.60537723581068	1.0	0.0	0.0	0.0	0.0	0.0	0.0	0.0	0.0	0.0	0.0	0.0	0.0	0.0	0.0	0.0	112.81613170743204	65.13442401021815	3.0	0.0	0.0	0.0	112.81613170743204	65.13442401021815	3.0	0.0	0.0	0.0	0.0	0.0	0.0	0.0	0.0	0.0	112.81613170743204	65.13442401021815	3.0	0.0	0.0	0.0	0.0651683710450351	0.0	0.0	0.0	0.0	0.0016586057528700856	0.012037187055021568	0.009025484190899042	0.0007107746638842206	0.023040498542412687	0.0	0.0	0.0	0.0	0.0009575964778990058	0.0034748365932512904	0.0036846384915431556	0.0007107746638842206	7.843734517320342	0.0	0.0	0.0	0.0	13.944944129780163	55.77977651912065	27.889888259560326	1.8751458321881542	RR62	EXPORTS	510	STT	5.334722222
12	12	874	299.92265606497534	338.44839512229606	112.81613170743204	9.0	112.81613170743204	65.13442401021815	3.0	75.21075447162136	53.1820345050399	2.0	75.21075447162136	53.1820345050399	2.0	37.60537723581068	37.60537723581068	1.0	0.0	0.0	0.0	0.0	0.0	0.0	37.60537723581068	37.60537723581068	1.0	0.0	0.0	0.0	0.0	0.0	0.0	0.0	0.0	0.0	37.60537723581068	37.60537723581068	1.0	0.0	0.0	0.0	0.0	0.0	0.0	0.0	0.0	0.0	0.0	0.0	0.0	188.02688617905338	84.08817981879581	5.0	0.0	0.0	0.0	0.036991549330141836	0.0	0.01035586533396573	0.0	0.0	0.0	0.006942874088212161	0.007099751553276123	0.0014853687179097535	0.026156975377939973	0.0	0.01035586533396573	0.0	0.0	0.0	0.004008470223778968	0.005020282468061269	0.0014853687179097535	4.452342258631569	0.0	3.106759600189719	0.0	0.0	0.0	39.442258229740375	26.294838819826914	4.5777665339294575	RR62	EXPORTS	510	STT	5.334722222
13	13	1236	424.15468787004943	188.02688617905338	84.08817981879581	5.0	37.60537723581068	37.60537723581068	1.0	37.60537723581068	37.60537723581068	1.0	37.60537723581068	37.60537723581068	1.0	0.0	0.0	0.0	0.0	0.0	0.0	0.0	0.0	0.0	37.60537723581068	37.60537723581068	1.0	0.0	0.0	0.0	0.0	0.0	0.0	37.60537723581068	37.60537723581068	1.0	0.0	0.0	0.0	0.0	0.0	0.0	0.0	0.0	0.0	0.0	0.0	0.0	0.0	0.0	0.0	112.81613170743204	65.13442401021815	3.0	0.0	0.0	0.0	0.04090374039400112	0.0	0.02929081041080743	0.0	0.0	0.0038960400305442116	0.005339398137281441	0.00837735755535554	0.0	0.04090374039400112	0.0	0.02929081041080743	0.0	0.0	0.0038960400305442116	0.005339398137281441	0.00837735755535554	0.0	4.9232177400018085	0.0	8.78724312324223	0.0	0.0	37.186517679413775	37.186517679413775	37.186517679413775	0.0	RR62	EXPORTS	510	STT	5.334722222
14	14	1748	599.8453121299507	75.21075447162136	53.1820345050399	2.0	0.0	0.0	0.0	0.0	0.0	0.0	0.0	0.0	0.0	0.0	0.0	0.0	0.0	0.0	0.0	0.0	0.0	0.0	37.60537723581068	37.60537723581068	1.0	0.0	0.0	0.0	0.0	0.0	0.0	37.60537723581068	37.60537723581068	1.0	0.0	0.0	0.0	0.0	0.0	0.0	0.0	0.0	0.0	0.0	0.0	0.0	0.0	0.0	0.0	37.60537723581068	37.60537723581068	1.0	0.0	0.0	0.0	0.0	0.0	0.08284692267172585	0.0	0.0	0.010342467369185749	0.0	0.0	0.0	0.0	0.0	0.08284692267172585	0.0	0.0	0.010342467369185749	0.0	0.0	0.0	0.0	0.0	24.854076801517753	0.0	0.0	105.17935527930766	0.0	0.0	0.0	RR62	EXPORTS	510	STT	5.334722222
15	15	2472	848.3093757400989	75.21075447162136	53.1820345050399	2.0	0.0	0.0	0.0	0.0	0.0	0.0	0.0	0.0	0.0	0.0	0.0	0.0	0.0	0.0	0.0	0.0	0.0	0.0	37.60537723581068	37.60537723581068	1.0	0.0	0.0	0.0	0.0	0.0	0.0	37.60537723581068	37.60537723581068	1.0	0.0	0.0	0.0	37.60537723581068	37.60537723581068	1.0	0.0	0.0	0.0	0.0	0.0	0.0	37.60537723581068	37.60537723581068	1.0	0.0	0.0	0.0	0.0	0.0	0.0	0.0	0.0	0.23432648328645944	0.0	0.0	0.027455218746233082	0.0	0.0	0.0	0.0	0.0	0.23432648328645944	0.0	0.0	0.027455218746233082	0.0	0.0	0.0	0.0	0.0	70.29794498593785	0.0	0.0	297.4921414353102	0.0	0.0	0.0	RR62	EXPORTS	510	STT	5.334722222
16	16	3496	1199.6906242599014	0.0	0.0	0.0	0.0	0.0	0.0	0.0	0.0	0.0	0.0	0.0	0.0	0.0	0.0	0.0	0.0	0.0	0.0	0.0	0.0	0.0	0.0	0.0	0.0	0.0	0.0	0.0	0.0	0.0	0.0	0.0	0.0	0.0	0.0	0.0	0.0	0.0	0.0	0.0	0.0	0.0	0.0	0.0	0.0	0.0	0.0	0.0	0.0	0.0	0.0	0.0	0.0	0.0	0.0	0.0	0.0	0.0	0.0	0.0	0.0	0.0	0.0	0.0	0.0	0.0	0.0	0.0	0.0	0.0	0.0	0.0	0.0	0.0	0.0	0.0	0.0	0.0	0.0	0.0	0.0	0.0	RR62	EXPORTS	510	STT	5.334722222
17	17	4944	1696.6187514801975	0.0	0.0	0.0	0.0	0.0	0.0	0.0	0.0	0.0	0.0	0.0	0.0	0.0	0.0	0.0	0.0	0.0	0.0	0.0	0.0	0.0	0.0	0.0	0.0	0.0	0.0	0.0	0.0	0.0	0.0	0.0	0.0	0.0	0.0	0.0	0.0	0.0	0.0	0.0	0.0	0.0	0.0	0.0	0.0	0.0	0.0	0.0	0.0	0.0	0.0	0.0	0.0	0.0	0.0	0.0	0.0	0.0	0.0	0.0	0.0	0.0	0.0	0.0	0.0	0.0	0.0	0.0	0.0	0.0	0.0	0.0	0.0	0.0	0.0	0.0	0.0	0.0	0.0	0.0	0.0	0.0	RR62	EXPORTS	510	STT	5.334722222
18	18	6992	2399.3812485198027	0.0	0.0	0.0	0.0	0.0	0.0	0.0	0.0	0.0	0.0	0.0	0.0	0.0	0.0	0.0	0.0	0.0	0.0	0.0	0.0	0.0	0.0	0.0	0.0	0.0	0.0	0.0	0.0	0.0	0.0	0.0	0.0	0.0	0.0	0.0	0.0	0.0	0.0	0.0	0.0	0.0	0.0	0.0	0.0	0.0	0.0	0.0	0.0	0.0	0.0	0.0	0.0	0.0	0.0	0.0	0.0	0.0	0.0	0.0	0.0	0.0	0.0	0.0	0.0	0.0	0.0	0.0	0.0	0.0	0.0	0.0	0.0	0.0	0.0	0.0	0.0	0.0	0.0	0.0	0.0	0.0	RR62	EXPORTS	510	STT	5.334722222
