## Supplemental File 2 for "A visual tour of carbon export by sinking particles": All_Falkor_bf_flux_data.csv

	Unnamed: 0	bin_mids	bin_width	flux	flux_uncertainty	number_counted	aggregate_flux	aggregate_flux_uncertainty	aggregate_number_counted	long_fp_flux	long_fp_flux_uncertainty	long_fp_number_counted	dense_detritus_flux	dense_detritus_flux_uncertainty	dense_detritus_number_counted	large_loose_flux	large_loose_flux_uncertainty	large_loose_number_counted	short_fp_flux	short_fp_flux_uncertainty	short_fp_number_counted	mini_pellet_flux	mini_pellet_flux_uncertainty	mini_pellet_number_counted	salp_pellet_flux	salp_pellet_flux_uncertainty	salp_pellet_number_counted	phyto_flux	phyto_flux_uncertainty	phyto_number_counted	foraminifera_flux	foraminifera_flux_uncertainty	foraminifera_number_counted	rhizaria_flux	rhizaria_flux_uncertainty	rhizaria_number_counted	fiber_flux	fiber_flux_uncertainty	fiber_number_counted	copepod_flux	copepod_flux_uncertainty	copepod_number_counted	pteropod_flux	pteropod_flux_uncertainty	pteropod_number_counted	amphipod_flux	amphipod_flux_uncertainty	amphipod_number_counted	other_zooplankton_flux	other_zooplankton_flux_uncertainty	other_zooplankton_number_counted	zooplankton_part_flux	zooplankton_part_flux_uncertainty	zooplankton_part_number_counted	unidentifiable_flux	unidentifiable_flux_uncertainty	unidentifiable_number_counted	long_fp_Cflux	short_fp_Cflux	salp_fp_Cflux	mini_fp_Cflux	phytoplankton_Cflux	rhizaria_Cflux	agg_Cflux	dense_Cflux	large_fp_Cflux	long_fp_Cflux_uncertainty	short_fp_Cflux_uncertainty	salp_fp_Cflux_uncertainty	mini_fp_Cflux_uncertainty	phytoplankton_Cflux_uncertainty	rhizaria_Cflux_uncertainty	agg_Cflux_uncertainty	dense_Cflux_uncertainty	large_fp_Cflux_uncertainty	long_fp_Vflux	short_fp_Vflux	salp_fp_Vflux	mini_fp_Vflux	phytoplankton_Vflux	rhizaria_Vflux	agg_Vflux	dense_Vflux	large_fp_Vflux	Trap	Cruise	Depth	Trap_platform	Deployment_duration
0	0	13	4.686291501015238	0.0	0.0	0.0	0.0	0.0	0.0	0.0	0.0	0.0	0.0	0.0	0.0	0.0	0.0	0.0	0.0	0.0	0.0	0.0	0.0	0.0	0.0	0.0	0.0	0.0	0.0	0.0	0.0	0.0	0.0	0.0	0.0	0.0	0.0	0.0	0.0	0.0	0.0	0.0	0.0	0.0	0.0	0.0	0.0	0.0	0.0	0.0	0.0	0.0	0.0	0.0	307448.24783023115	82169.00053890643	14.0	0.0	0.0	0.0	0.0	0.0	0.0	0.0	0.0	0.0	0.0	0.0	0.0	0.0	0.0	0.0	0.0	0.0	0.0	0.0	0.0	0.0	0.0	0.0	0.0	0.0	0.0	0.0	FK170124_NBST1_bf	FK170124	150	NBST1	2.88
1	1	19	6.627416997969522	0.0	0.0	0.0	0.0	0.0	0.0	0.0	0.0	0.0	0.0	0.0	0.0	0.0	0.0	0.0	0.0	0.0	0.0	0.0	0.0	0.0	0.0	0.0	0.0	0.0	0.0	0.0	0.0	0.0	0.0	0.0	0.0	0.0	0.0	0.0	0.0	0.0	0.0	0.0	0.0	0.0	0.0	0.0	0.0	0.0	0.0	0.0	0.0	0.0	0.0	0.0	285487.6586995004	79180.03015024704	13.0	0.0	0.0	0.0	0.0	0.0	0.0	0.0	0.0	0.0	0.0	0.0	0.0	0.0	0.0	0.0	0.0	0.0	0.0	0.0	0.0	0.0	0.0	0.0	0.0	0.0	0.0	0.0	FK170124_NBST1_bf	FK170124	150	NBST1	2.88
2	2	27	9.372583002030476	43921.1782614616	31056.96298638268	2.0	0.0	0.0	0.0	0.0	0.0	0.0	0.0	0.0	0.0	0.0	0.0	0.0	21960.5891307308	21960.5891307308	1.0	21960.5891307308	21960.5891307308	1.0	0.0	0.0	0.0	0.0	0.0	0.0	0.0	0.0	0.0	0.0	0.0	0.0	0.0	0.0	0.0	0.0	0.0	0.0	0.0	0.0	0.0	0.0	0.0	0.0	0.0	0.0	0.0	21960.5891307308	21960.5891307308	1.0	373330.01522242354	90545.8285867942	17.0	0.0	0.0010536816828280392	0.0	0.0019466980730145301	0.0	0.0	0.0	0.0	0.0	0.0	0.0010536816828280392	0.0	0.0019466980730145301	0.0	0.0	0.0	0.0	0.0	0.0	0.12682224909619155	0.0	0.2343066525255487	0.0	0.0	0.0	0.0	0.0	FK170124_NBST1_bf	FK170124	150	NBST1	2.88
3	3	38	13.254833995939045	44810.31543052003	11569.973693380354	15.0	8962.063086104006	5174.249535256557	3.0	0.0	0.0	0.0	11949.417448138676	5974.708724069338	4.0	2987.354362034669	2987.354362034669	1.0	11949.417448138676	5974.708724069338	4.0	5974.708724069338	4224.7570544038535	2.0	0.0	0.0	0.0	0.0	0.0	0.0	2987.354362034669	2987.354362034669	1.0	0.0	0.0	0.0	0.0	0.0	0.0	0.0	0.0	0.0	0.0	0.0	0.0	0.0	0.0	0.0	0.0	0.0	0.0	8962.063086104006	5174.249535256557	3.0	176253.90736004547	22946.30425531933	59.0	0.0	0.0016216501647105842	0.0	0.001498015625683506	0.0	0.0	0.0002977883074279638	0.00049689528158928	8.47370016571778e-05	0.0	0.0008108250823552921	0.0	0.001059257007244216	0.0	0.0	0.00017192815945505797	0.00024844764079464	8.47370016571778e-05	0.0	0.19518354023562318	0.0	0.18030275549681907	0.0	0.0	0.27045413324522855	0.36060551099363813	0.05672831993457965	FK170124_NBST1_bf	FK170124	150	NBST1	2.88
4	4	54	18.745166004060952	71696.50468883205	14634.98773572501	24.0	11949.417448138676	5974.708724069338	4.0	5974.708724069338	4224.7570544038535	2.0	32860.897982381364	9907.933534700522	11.0	0.0	0.0	0.0	11949.417448138676	5974.708724069338	4.0	2987.354362034669	2987.354362034669	1.0	0.0	0.0	0.0	0.0	0.0	0.0	5974.708724069338	4224.7570544038535	2.0	0.0	0.0	0.0	8962.063086104006	5174.249535256557	3.0	5974.708724069338	4224.7570544038535	2.0	0.0	0.0	0.0	0.0	0.0	0.0	0.0	0.0	0.0	11949.417448138676	5974.708724069338	4.0	59747.08724069338	13359.854852780074	20.0	0.0019461567162826045	0.004586719312716542	0.0	0.002118514014488432	0.0	0.0	0.000916053100651579	0.003224715929301645	0.0	0.0013761406113351733	0.002293359656358271	0.0	0.002118514014488432	0.0	0.0	0.0004580265503257895	0.0009722884357250711	0.0	0.23424149425296495	0.5520624195064259	0.0	0.2549866021568416	0.0	0.0	1.0199464086273664	2.804852623725258	0.0	FK170124_NBST1_bf	FK170124	150	NBST1	2.88
5	5	77	26.50966799187809	47797.66979255472	11949.417448138676	16.0	11949.417448138676	5974.708724069338	4.0	2987.354362034669	2987.354362034669	1.0	14936.771810173344	6679.927426390037	5.0	0.0	0.0	0.0	5974.708724069338	4224.7570544038535	2.0	5974.708724069338	4224.7570544038535	2.0	0.0	0.0	0.0	0.0	0.0	0.0	5974.708724069338	4224.7570544038535	2.0	0.0	0.0	0.0	17924.126172208013	7317.493867862505	6.0	0.0	0.0	0.0	0.0	0.0	0.0	0.0	0.0	0.0	0.0	0.0	0.0	5974.708724069338	4224.7570544038535	2.0	29873.543620346685	9446.843962068791	10.0	0.002627992094059147	0.006486600658842337	0.0	0.011984125005468048	0.0	0.0	0.0021134643191532115	0.0034590965039083045	0.0	0.002627992094059147	0.004586719312716543	0.0	0.008474056057953728	0.0	0.0	0.0010567321595766057	0.0015469549846941673	0.0	0.3163079262050565	0.7807341609424927	0.0	1.4424220439745525	0.0	0.0	2.884844087949105	3.6060551099363805	0.0	FK170124_NBST1_bf	FK170124	150	NBST1	2.88
6	6	109	37.490332008121904	24407.1055771134	2781.447821279088	77.0	7607.409530528854	1552.8559678484514	24.0	5071.606353685903	1267.9015884214755	16.0	9826.237310266435	1764.8443198971675	31.0	316.97539710536887	316.97539710536887	1.0	633.9507942107379	448.2709055250102	2.0	316.97539710536887	316.97539710536887	1.0	0.0	0.0	0.0	0.0	0.0	0.0	633.9507942107379	448.2709055250102	2.0	0.0	0.0	0.0	306.40955053518985	306.40955053518985	1.0	306.40955053518985	306.40955053518985	1.0	0.0	0.0	0.0	0.0	0.0	0.0	0.0	0.0	0.0	1838.4573032111402	750.5470511267515	6.0	15320.477526759498	2166.642710037549	50.0	0.01186155909942336	0.0019467086918593267	0.0	0.0017982917046597546	0.0	0.0	0.003104268330932057	0.005370158162774801	0.00011189652266525723	0.0029653897748558398	0.001376530917008523	0.0	0.0017982917046597546	0.0	0.0	0.0006336561196220606	0.000964508878756719	0.00011189652266525723	1.427669881039177	0.23430793062101324	0.0	0.21644430403673842	0.0	0.0	5.194663296881723	6.7097734251388905	0.1274978135620355	FK170124_NBST1_bf	FK170124	150	NBST1	2.88
7	7	154	53.01933598375618	9192.2865160557	1706.9647532193171	29.0	2218.827779737582	838.638072466749	7.0	1584.8769855268445	708.7785351225949	5.0	4120.680162369797	1142.8710473239673	13.0	0.0	0.0	0.0	633.9507942107379	448.2709055250102	2.0	316.97539710536887	316.97539710536887	1.0	0.0	0.0	0.0	0.0	0.0	0.0	316.97539710536887	316.97539710536887	1.0	0.0	0.0	0.0	919.2286516055701	530.7169094512924	3.0	612.8191010703797	433.32854200750984	2.0	0.0	0.0	0.0	0.0	0.0	0.0	0.0	0.0	0.0	1838.4573032111402	750.5470511267515	6.0	3983.324156957469	1104.7753457465017	13.0	0.009663821868793923	0.005506123668034092	0.0	0.005086337035665715	0.0	0.0	0.0020889128610943864	0.0053145026942846675	0.0	0.004321792524214454	0.003893417383718654	0.0	0.005086337035665715	0.0	0.0	0.0007895348487057369	0.0014739778436796067	0.0	1.1631478882464563	0.6627229065116224	0.0	0.6121969405343222	0.0	0.0	4.285378583740256	7.958560226946191	0.0	FK170124_NBST1_bf	FK170124	150	NBST1	2.88
8	8	218	74.98066401624381	7290.434133423485	1520.160601552495	23.0	1901.8523826322132	776.4279839242257	6.0	1584.8769855268445	708.7785351225949	5.0	2535.8031768429514	896.5418110500204	8.0	633.9507942107379	448.2709055250102	2.0	316.97539710536887	316.97539710536887	1.0	0.0	0.0	0.0	0.0	0.0	0.0	0.0	0.0	0.0	316.97539710536887	316.97539710536887	1.0	0.0	0.0	0.0	306.40955053518985	306.40955053518985	1.0	0.0	0.0	0.0	0.0	0.0	0.0	0.0	0.0	0.0	0.0	0.0	0.0	1838.4573032111402	750.5470511267515	6.0	1532.0477526759494	685.1525839518417	5.0	0.02460994900452228	0.007786834767437305	0.0	0.0	0.0	0.0	0.004130929710081843	0.007717971358004918	0.0011530143540060733	0.01100590377938302	0.007786834767437305	0.0	0.0	0.0	0.0	0.001686444992167294	0.002728714942124412	0.0008153042685231209	2.962079661970794	0.9372317224840528	0.0	0.0	0.0	0.0	10.389326593763444	13.85243545835126	1.8564959283232965	FK170124_NBST1_bf	FK170124	150	NBST1	2.88
9	9	309	106.03867196751236	4437.655559475164	1186.0133360049072	14.0	2535.8031768429514	896.5418110500204	8.0	633.9507942107379	448.2709055250102	2.0	950.9261913161067	549.0174925358198	3.0	0.0	0.0	0.0	0.0	0.0	0.0	0.0	0.0	0.0	0.0	0.0	0.0	0.0	0.0	0.0	316.97539710536887	316.97539710536887	1.0	0.0	0.0	0.0	0.0	0.0	0.0	306.40955053518985	306.40955053518985	1.0	0.0	0.0	0.0	0.0	0.0	0.0	0.0	0.0	0.0	1838.4573032111402	750.5470511267515	6.0	306.40955053518985	306.40955053518985	1.0	0.024404175648024048	0.0	0.0	0.0	0.0	0.0	0.012707520326027585	0.00683011988336744	0.0	0.01725635808998541	0.0	0.0	0.0	0.0	0.0	0.004492786897299996	0.003943371553259607	0.0	2.93731256171606	0.0	0.0	0.0	0.0	0.0	39.180604194196626	14.692726572823736	0.0	FK170124_NBST1_bf	FK170124	150	NBST1	2.88
10	10	437	149.96132803248761	1464.0590866101875	319.4838850609092	21.0	766.8880929862887	231.22546005697293	11.0	139.43419872477978	98.59486744760444	2.0	488.0196955367292	184.45410704166332	7.0	69.71709936238989	69.71709936238989	1.0	0.0	0.0	0.0	0.0	0.0	0.0	0.0	0.0	0.0	0.0	0.0	0.0	0.0	0.0	0.0	0.0	0.0	0.0	0.0	0.0	0.0	209.1512980871697	120.75355825198704	3.0	0.0	0.0	0.0	0.0	0.0	0.0	0.0	0.0	0.0	557.7367948991191	197.1897348952089	8.0	348.5854968119494	155.89217336841102	5.0	0.012924351219193502	0.0	0.0	0.0	0.0	0.0	0.008866486096381184	0.008272042616334713	0.0006160030998293652	0.00913889638952835	0.0	0.0	0.0	0.0	0.0	0.0026733461445999375	0.0031265382281928183	0.0006160030998293652	1.555588672024704	0.0	0.0	0.0	0.0	0.0	33.514486956662	21.327400790603093	1.38430517991565	FK170124_NBST1_bf	FK170124	150	NBST1	2.88
11	11	618	212.07734393502471	627.4538942615088	209.1512980871697	9.0	278.86839744955955	139.43419872477978	4.0	0.0	0.0	0.0	139.43419872477978	98.59486744760444	2.0	209.1512980871697	120.75355825198704	3.0	0.0	0.0	0.0	0.0	0.0	0.0	0.0	0.0	0.0	0.0	0.0	0.0	0.0	0.0	0.0	0.0	0.0	0.0	0.0	0.0	0.0	139.43419872477978	98.59486744760444	2.0	0.0	0.0	0.0	0.0	0.0	0.0	0.0	0.0	0.0	348.5854968119494	155.89217336841102	5.0	0.0	0.0	0.0	0.0	0.0	0.0	0.0	0.0	0.0	0.007438632696030721	0.00557748762173819	0.0039531432610465005	0.0	0.0	0.0	0.0	0.0	0.0	0.0037193163480153603	0.003943879319315104	0.0022823483259103512	0.0	0.0	0.0	0.0	0.0	0.0	34.47028508370008	17.23514254185004	10.429071950152554	FK170124_NBST1_bf	FK170124	150	NBST1	2.88
12	12	874	299.92265606497534	139.43419872477978	98.59486744760444	2.0	69.71709936238989	69.71709936238989	1.0	0.0	0.0	0.0	69.71709936238989	69.71709936238989	1.0	0.0	0.0	0.0	0.0	0.0	0.0	0.0	0.0	0.0	0.0	0.0	0.0	0.0	0.0	0.0	0.0	0.0	0.0	0.0	0.0	0.0	0.0	0.0	0.0	139.43419872477978	98.59486744760444	2.0	0.0	0.0	0.0	0.0	0.0	0.0	0.0	0.0	0.0	278.86839744955955	139.43419872477978	4.0	0.0	0.0	0.0	0.0	0.0	0.0	0.0	0.0	0.0	0.004290494943787921	0.006581161005036824	0.0	0.0	0.0	0.0	0.0	0.0	0.0	0.004290494943787921	0.006581161005036824	0.0	0.0	0.0	0.0	0.0	0.0	0.0	24.37417233211782	24.37417233211782	0.0	FK170124_NBST1_bf	FK170124	150	NBST1	2.88
13	13	1236	424.15468787004943	0.0	0.0	0.0	0.0	0.0	0.0	0.0	0.0	0.0	0.0	0.0	0.0	0.0	0.0	0.0	0.0	0.0	0.0	0.0	0.0	0.0	0.0	0.0	0.0	0.0	0.0	0.0	0.0	0.0	0.0	0.0	0.0	0.0	0.0	0.0	0.0	69.71709936238989	69.71709936238989	1.0	0.0	0.0	0.0	0.0	0.0	0.0	0.0	0.0	0.0	69.71709936238989	69.71709936238989	1.0	0.0	0.0	0.0	0.0	0.0	0.0	0.0	0.0	0.0	0.0	0.0	0.0	0.0	0.0	0.0	0.0	0.0	0.0	0.0	0.0	0.0	0.0	0.0	0.0	0.0	0.0	0.0	0.0	0.0	0.0	FK170124_NBST1_bf	FK170124	150	NBST1	2.88
14	14	1748	599.8453121299507	0.0	0.0	0.0	0.0	0.0	0.0	0.0	0.0	0.0	0.0	0.0	0.0	0.0	0.0	0.0	0.0	0.0	0.0	0.0	0.0	0.0	0.0	0.0	0.0	0.0	0.0	0.0	0.0	0.0	0.0	0.0	0.0	0.0	0.0	0.0	0.0	0.0	0.0	0.0	0.0	0.0	0.0	0.0	0.0	0.0	0.0	0.0	0.0	0.0	0.0	0.0	0.0	0.0	0.0	0.0	0.0	0.0	0.0	0.0	0.0	0.0	0.0	0.0	0.0	0.0	0.0	0.0	0.0	0.0	0.0	0.0	0.0	0.0	0.0	0.0	0.0	0.0	0.0	0.0	0.0	0.0	FK170124_NBST1_bf	FK170124	150	NBST1	2.88
15	15	2472	848.3093757400989	0.0	0.0	0.0	0.0	0.0	0.0	0.0	0.0	0.0	0.0	0.0	0.0	0.0	0.0	0.0	0.0	0.0	0.0	0.0	0.0	0.0	0.0	0.0	0.0	0.0	0.0	0.0	0.0	0.0	0.0	0.0	0.0	0.0	0.0	0.0	0.0	0.0	0.0	0.0	0.0	0.0	0.0	0.0	0.0	0.0	0.0	0.0	0.0	0.0	0.0	0.0	0.0	0.0	0.0	0.0	0.0	0.0	0.0	0.0	0.0	0.0	0.0	0.0	0.0	0.0	0.0	0.0	0.0	0.0	0.0	0.0	0.0	0.0	0.0	0.0	0.0	0.0	0.0	0.0	0.0	0.0	FK170124_NBST1_bf	FK170124	150	NBST1	2.88
16	16	3496	1199.6906242599014	0.0	0.0	0.0	0.0	0.0	0.0	0.0	0.0	0.0	0.0	0.0	0.0	0.0	0.0	0.0	0.0	0.0	0.0	0.0	0.0	0.0	0.0	0.0	0.0	0.0	0.0	0.0	0.0	0.0	0.0	0.0	0.0	0.0	0.0	0.0	0.0	0.0	0.0	0.0	0.0	0.0	0.0	0.0	0.0	0.0	0.0	0.0	0.0	0.0	0.0	0.0	0.0	0.0	0.0	0.0	0.0	0.0	0.0	0.0	0.0	0.0	0.0	0.0	0.0	0.0	0.0	0.0	0.0	0.0	0.0	0.0	0.0	0.0	0.0	0.0	0.0	0.0	0.0	0.0	0.0	0.0	FK170124_NBST1_bf	FK170124	150	NBST1	2.88
17	17	4944	1696.6187514801975	0.0	0.0	0.0	0.0	0.0	0.0	0.0	0.0	0.0	0.0	0.0	0.0	0.0	0.0	0.0	0.0	0.0	0.0	0.0	0.0	0.0	0.0	0.0	0.0	0.0	0.0	0.0	0.0	0.0	0.0	0.0	0.0	0.0	0.0	0.0	0.0	0.0	0.0	0.0	0.0	0.0	0.0	0.0	0.0	0.0	0.0	0.0	0.0	0.0	0.0	0.0	0.0	0.0	0.0	0.0	0.0	0.0	0.0	0.0	0.0	0.0	0.0	0.0	0.0	0.0	0.0	0.0	0.0	0.0	0.0	0.0	0.0	0.0	0.0	0.0	0.0	0.0	0.0	0.0	0.0	0.0	FK170124_NBST1_bf	FK170124	150	NBST1	2.88
18	18	6992	2399.3812485198027	0.0	0.0	0.0	0.0	0.0	0.0	0.0	0.0	0.0	0.0	0.0	0.0	0.0	0.0	0.0	0.0	0.0	0.0	0.0	0.0	0.0	0.0	0.0	0.0	0.0	0.0	0.0	0.0	0.0	0.0	0.0	0.0	0.0	0.0	0.0	0.0	0.0	0.0	0.0	0.0	0.0	0.0	0.0	0.0	0.0	0.0	0.0	0.0	0.0	0.0	0.0	0.0	0.0	0.0	0.0	0.0	0.0	0.0	0.0	0.0	0.0	0.0	0.0	0.0	0.0	0.0	0.0	0.0	0.0	0.0	0.0	0.0	0.0	0.0	0.0	0.0	0.0	0.0	0.0	0.0	0.0	FK170124_NBST1_bf	FK170124	150	NBST1	2.88
0	0	13	4.686291501015238	48492.084294048414	34289.08163819132	2.0	0.0	0.0	0.0	0.0	0.0	0.0	0.0	0.0	0.0	0.0	0.0	0.0	0.0	0.0	0.0	48492.084294048414	34289.08163819132	2.0	0.0	0.0	0.0	0.0	0.0	0.0	0.0	0.0	0.0	0.0	0.0	0.0	24246.042147024207	24246.042147024207	1.0	0.0	0.0	0.0	0.0	0.0	0.0	0.0	0.0	0.0	0.0	0.0	0.0	0.0	0.0	0.0	1042579.8123220408	158991.93083674653	43.0	0.0	0.0	0.0	0.0005373230568276471	0.0	0.0	0.0	0.0	0.0	0.0	0.0	0.0	0.00037994477717071397	0.0	0.0	0.0	0.0	0.0	0.0	0.0	0.0	0.06467277515466131	0.0	0.0	0.0	0.0	0.0	FK170124_NBST3_bf	FK170124	150	NBST3	2.6
1	1	19	6.627416997969522	24246.042147024207	24246.042147024207	1.0	0.0	0.0	0.0	0.0	0.0	0.0	0.0	0.0	0.0	0.0	0.0	0.0	0.0	0.0	0.0	24246.042147024207	24246.042147024207	1.0	0.0	0.0	0.0	0.0	0.0	0.0	0.0	0.0	0.0	0.0	0.0	0.0	0.0	0.0	0.0	0.0	0.0	0.0	0.0	0.0	0.0	0.0	0.0	0.0	0.0	0.0	0.0	0.0	0.0	0.0	1212302.1073512104	171445.40819095654	50.0	0.0	0.0	0.0	0.0007598895543414279	0.0	0.0	0.0	0.0	0.0	0.0	0.0	0.0	0.0007598895543414279	0.0	0.0	0.0	0.0	0.0	0.0	0.0	0.0	0.09146111574002777	0.0	0.0	0.0	0.0	0.0	FK170124_NBST3_bf	FK170124	150	NBST3	2.6
2	2	27	9.372583002030476	169722.29502916944	64148.99779861662	7.0	24246.042147024207	24246.042147024207	1.0	0.0	0.0	0.0	24246.042147024207	24246.042147024207	1.0	0.0	0.0	0.0	72738.12644107263	41995.37688110231	3.0	48492.084294048414	34289.08163819132	2.0	0.0	0.0	0.0	0.0	0.0	0.0	0.0	0.0	0.0	0.0	0.0	0.0	0.0	0.0	0.0	0.0	0.0	0.0	0.0	0.0	0.0	0.0	0.0	0.0	0.0	0.0	0.0	0.0	0.0	0.0	1018333.7701750166	157132.3121175321	42.0	0.0	0.0034900170946205213	0.0	0.004298584454621177	0.0	0.0	0.000349193562896186	0.00042723330320767523	0.0	0.0	0.002014962309055553	0.0	0.0030395582173657117	0.0	0.0	0.000349193562896186	0.00042723330320767523	0.0	0.0	0.4200621729856574	0.0	0.5173822012372905	0.0	0.0	0.25869110061864525	0.25869110061864525	0.0	FK170124_NBST3_bf	FK170124	150	NBST3	2.6
3	3	38	13.254833995939045	95649.25880746562	17761.62146063669	29.0	59368.50546670281	13993.290934805389	18.0	6596.500607411424	4664.430311601797	2.0	13193.001214822849	6596.500607411424	4.0	0.0	0.0	0.0	0.0	0.0	0.0	16491.251518528556	7375.111885895299	5.0	0.0	0.0	0.0	0.0	0.0	0.0	0.0	0.0	0.0	0.0	0.0	0.0	3298.250303705712	3298.250303705712	1.0	0.0	0.0	0.0	0.0	0.0	0.0	0.0	0.0	0.0	0.0	0.0	0.0	9894.750911117133	5712.7371020977735	3.0	484842.7946447396	39989.159714684414	147.0	0.0007859625068907757	0.0	0.0	0.004134787753302688	0.0	0.0	0.001972675999666811	0.0005486075017546775	0.0	0.000555759418380846	0.0	0.0	0.0018491332977836883	0.0	0.0	0.00046496419214945114	0.00027430375087733876	0.0	0.09459928406616942	0.0	0.0	0.4976674558883974	0.0	0.0	1.7916028411982305	0.398133964710718	0.0	FK170124_NBST3_bf	FK170124	150	NBST3	2.6
4	4	54	18.745166004060952	168210.76548899125	23554.218483334058	51.0	108842.26002228845	18947.005493600536	33.0	3298.250303705712	3298.250303705712	1.0	26386.002429645694	9328.860623203596	8.0	0.0	0.0	0.0	9894.750911117133	5712.7371020977735	3.0	6596.500607411424	4664.430311601797	2.0	0.0	0.0	0.0	9894.750911117133	5712.7371020977735	3.0	3298.250303705712	3298.250303705712	1.0	0.0	0.0	0.0	3298.250303705712	3298.250303705712	1.0	3298.250303705712	3298.250303705712	1.0	0.0	0.0	0.0	0.0	0.0	0.0	0.0	0.0	0.0	9894.750911117133	5712.7371020977735	3.0	250667.0230816341	28753.479528711065	76.0	0.0010743472656129971	0.003798046665915915	0.0	0.0046779783346038726	0.002370522818574531	0.0	0.008343945653256387	0.002589319451680555	0.0	0.0010743472656129971	0.0021928032649613147	0.0	0.0033078302026421495	0.0013686219874241565	0.0	0.0014524945007406058	0.0009154626714707768	0.0	0.12930958064079767	0.45713694011548794	0.0	0.5630464525352685	0.8445696788029027	0.0	9.290266466831927	2.252185810141074	0.0	FK170124_NBST3_bf	FK170124	150	NBST3	2.6
5	5	77	26.50966799187809	148421.263666757	22125.33565768589	45.0	112140.51032599418	19231.938858066907	34.0	6596.500607411424	4664.430311601797	2.0	29684.252733351404	9894.750911117133	9.0	0.0	0.0	0.0	0.0	0.0	0.0	0.0	0.0	0.0	0.0	0.0	0.0	0.0	0.0	0.0	0.0	0.0	0.0	0.0	0.0	0.0	0.0	0.0	0.0	0.0	0.0	0.0	0.0	0.0	0.0	0.0	0.0	0.0	0.0	0.0	0.0	16491.251518528556	7375.111885895299	5.0	105544.00971858278	18657.72124640719	32.0	0.005802977934270391	0.0	0.0	0.0	0.0	0.0	0.019834018548120814	0.006874356531384592	0.0	0.004103325048398497	0.0	0.0	0.0	0.0	0.0	0.003401506118692997	0.002291452177128197	0.0	0.6984526020272945	0.0	0.0	0.0	0.0	0.0	27.073109600328817	7.166411364792922	0.0	FK170124_NBST3_bf	FK170124	150	NBST3	2.6
6	6	109	37.490332008121904	96076.5737373205	5701.095774678061	284.0	65291.47440599598	4699.783166704116	193.0	4059.573538196641	1171.897937536456	12.0	17591.485332185443	2439.500091414126	52.0	676.5955896994402	478.4253295973851	2.0	2706.382358797761	956.8506591947704	8.0	4059.573538196641	1171.897937536456	12.0	0.0	0.0	0.0	0.0	0.0	0.0	1691.4889742486002	756.4568659222524	5.0	0.0	0.0	0.0	2029.7867690983205	828.6569784905571	6.0	0.0	0.0	0.0	0.0	0.0	0.0	0.0	0.0	0.0	0.0	0.0	0.0	3382.9779484972005	1069.7915591374954	10.0	63261.687636897645	4626.152767260748	187.0	0.009494599557550141	0.008310641944893567	0.0	0.023031116878034875	0.0	0.0	0.026642742902826755	0.009613960620843926	0.00023884722419907384	0.0027408548051996375	0.0029382556376238	0.0	0.006648510764635585	0.0	0.0	0.0019177865984602693	0.0013332164607209379	0.00016889049189874872	1.1427801107108426	1.00027771200855	0.0	2.7720497463998566	0.0	0.0	44.583800087931024	12.01221556773271	0.2721487507868589	FK170124_NBST3_bf	FK170124	150	NBST3	2.6
7	7	154	53.01933598375618	71719.13250814064	4925.690243614477	212.0	42287.22435621502	3782.2843296112615	125.0	7104.253691844121	1550.275252335484	21.0	19282.974306434044	2554.092340932576	57.0	1353.1911793988804	676.5955896994402	4.0	1691.4889742486002	756.4568659222524	5.0	0.0	0.0	0.0	0.0	0.0	0.0	0.0	0.0	0.0	0.0	0.0	0.0	0.0	0.0	0.0	2368.0845639480403	895.0518342539067	7.0	1014.8933845491603	585.9489687682278	3.0	0.0	0.0	0.0	0.0	0.0	0.0	0.0	0.0	0.0	2368.0845639480403	895.0518342539067	7.0	23342.547844630684	2810.112535471248	69.0	0.043318341307026526	0.014691278188118996	0.0	0.0	0.0	0.0	0.039811258730557506	0.024869539703957513	0.00109057468679	0.00945283704854197	0.006570139340998806	0.0	0.0	0.0	0.0	0.003560827231654342	0.0032940510043205536	0.000545287343395	5.21384167648109	1.768257883077525	0.0	0.0	0.0	0.0	81.67229889440786	37.24256829584997	1.4789646205328792	FK170124_NBST3_bf	FK170124	150	NBST3	2.6
8	8	218	74.98066401624381	48714.88245835969	4059.573538196641	144.0	26048.930203428452	2968.55110213958	77.0	7780.849281543562	1622.4192288074667	23.0	12517.018409439643	2057.785150594391	37.0	1353.1911793988804	676.5955896994402	4.0	676.5955896994402	478.4253295973851	2.0	0.0	0.0	0.0	338.2977948497201	338.2977948497201	1.0	0.0	0.0	0.0	0.0	0.0	0.0	0.0	0.0	0.0	338.2977948497201	338.2977948497201	1.0	676.5955896994402	478.4253295973851	2.0	0.0	0.0	0.0	0.0	0.0	0.0	0.0	0.0	0.0	2368.0845639480403	895.0518342539067	7.0	9472.33825579216	1790.1036685078134	28.0	0.1208209253963058	0.016621283889787133	0.001455645551811993	0.0	0.0	0.0	0.056579732830926106	0.038096801224119015	0.002461151350877019	0.025192904464844245	0.011753022550495198	0.001455645551811993	0.0	0.0	0.0	0.006447858969344641	0.006263075540818661	0.0012305756754385094	14.542135206827302	2.0005554240171	0.43669366554359784	0.0	0.0	0.0	142.298553648526	68.37722707786314	3.9627585259589053	FK170124_NBST3_bf	FK170124	150	NBST3	2.6
9	9	309	106.03867196751236	25372.334613729003	2929.7448438411407	75.0	8457.444871243002	1691.4889742486002	25.0	4059.573538196641	1171.897937536456	12.0	10148.933845491603	1852.9333339344669	30.0	2706.382358797761	956.8506591947704	8.0	0.0	0.0	0.0	0.0	0.0	0.0	0.0	0.0	0.0	0.0	0.0	0.0	0.0	0.0	0.0	0.0	0.0	0.0	338.2977948497201	338.2977948497201	1.0	338.2977948497201	338.2977948497201	1.0	0.0	0.0	0.0	0.0	0.0	0.0	0.0	0.0	0.0	2029.7867690983205	828.6569784905571	6.0	5412.764717595522	1353.1911793988804	16.0	0.15627481909784982	0.0	0.0	0.0	0.0	0.0	0.04238229275403826	0.07289570472039943	0.010946851031250733	0.045112654436851835	0.0	0.0	0.0	0.0	0.0	0.00847645855080765	0.013308873940199526	0.003870296298418173	18.809403597010483	0.0	0.0	0.0	0.0	0.0	130.67567823105256	156.81081387726306	20.862364462458345	FK170124_NBST3_bf	FK170124	150	NBST3	2.6
10	10	437	149.96132803248761	14855.712560947037	1069.3375889964902	193.0	3001.9315537664997	480.69375755386636	39.0	4002.5754050220003	555.0573406429947	52.0	5080.1918602202295	625.328390535578	66.0	2463.123326167385	435.4228017079304	32.0	76.97260394273077	76.97260394273077	1.0	0.0	0.0	0.0	230.91781182819233	133.32046081968613	3.0	0.0	0.0	0.0	0.0	0.0	0.0	0.0	0.0	0.0	0.0	0.0	0.0	76.97260394273077	76.97260394273077	1.0	0.0	0.0	0.0	0.0	0.0	0.0	0.0	0.0	0.0	230.91781182819233	133.32046081968613	3.0	1539.4520788546151	344.23194964222864	20.0	0.37100432167231734	0.015127305248165855	0.007948842487044548	0.0	0.0	0.0	0.03470725993425291	0.08611038437840197	0.021763550377996013	0.051449042508010606	0.015127305248165855	0.004589266349641102	0.0	0.0	0.0	0.005557609456905189	0.010599455601940942	0.003847288513744005	44.65447512820531	1.820738564219789	2.384652746113365	0.0	0.0	0.0	131.19019166372456	222.01417050784153	48.907863499324044	FK170124_NBST3_bf	FK170124	150	NBST3	2.6
11	11	618	212.07734393502471	8620.931641585847	814.6014711901414	112.0	1539.4520788546151	344.23194964222864	20.0	2232.2055143391917	414.51015786589625	29.0	2155.2329103964616	407.3007355950708	28.0	2694.041137995577	455.37606603812327	35.0	0.0	0.0	0.0	0.0	0.0	0.0	0.0	0.0	0.0	0.0	0.0	0.0	0.0	0.0	0.0	0.0	0.0	0.0	0.0	0.0	0.0	76.97260394273077	76.97260394273077	1.0	0.0	0.0	0.0	0.0	0.0	0.0	0.0	0.0	0.0	230.91781182819233	133.32046081968613	3.0	153.94520788546154	108.8557004269826	2.0	0.4835385518640109	0.0	0.0	0.0	0.0	0.0	0.041063880570446076	0.08621116619622203	0.05091974406589914	0.08979085491002943	0.0	0.0	0.0	0.0	0.0	0.009182162837545029	0.01629237899943298	0.008607007669396358	58.199214878178054	0.0	0.0	0.0	0.0	0.0	190.28815210375902	266.40341294526263	134.33504416079117	FK170124_NBST3_bf	FK170124	150	NBST3	2.6
12	12	874	299.92265606497534	5003.219256277499	620.5729725439967	65.0	769.7260394273076	243.408745893086	10.0	1308.534267026423	317.3661763347133	17.0	923.6712473127693	266.64092163937227	12.0	2001.2877025110001	392.4848095160331	26.0	0.0	0.0	0.0	0.0	0.0	0.0	0.0	0.0	0.0	0.0	0.0	0.0	0.0	0.0	0.0	0.0	0.0	0.0	0.0	0.0	0.0	153.94520788546154	108.8557004269826	2.0	0.0	0.0	0.0	0.0	0.0	0.0	0.0	0.0	0.0	384.8630197136538	172.11597482111432	5.0	153.94520788546154	108.8557004269826	2.0	0.6435876122895837	0.0	0.0	0.0	0.0	0.0	0.047370095865554025	0.08719280133401323	0.07904853952685624	0.1560929238122953	0.0	0.0	0.0	0.0	0.0	0.014979739591567605	0.02517039366079504	0.01550269406032502	77.46289017945593	0.0	0.0	0.0	0.0	0.0	269.10808546405036	322.92970255686055	243.62015601841182	FK170124_NBST3_bf	FK170124	150	NBST3	2.6
13	13	1236	424.15468787004943	769.7260394273076	243.408745893086	10.0	153.94520788546154	108.8557004269826	2.0	0.0	0.0	0.0	76.97260394273077	76.97260394273077	1.0	538.8082275991154	203.65036779753535	7.0	0.0	0.0	0.0	0.0	0.0	0.0	0.0	0.0	0.0	0.0	0.0	0.0	0.0	0.0	0.0	0.0	0.0	0.0	0.0	0.0	0.0	153.94520788546154	108.8557004269826	2.0	0.0	0.0	0.0	0.0	0.0	0.0	0.0	0.0	0.0	2463.123326167385	435.4228017079304	32.0	0.0	0.0	0.0	0.0	0.0	0.0	0.0	0.0	0.0	0.021857904816981633	0.017147202676668596	0.04339601507178039	0.0	0.0	0.0	0.0	0.0	0.0	0.015455872718617808	0.017147202676668596	0.01640215196730595	0.0	0.0	0.0	0.0	0.0	0.0	152.23052168300725	76.11526084150363	155.4299589330895	FK170124_NBST3_bf	FK170124	150	NBST3	2.6
14	14	1748	599.8453121299507	230.91781182819233	133.32046081968613	3.0	76.97260394273077	76.97260394273077	1.0	0.0	0.0	0.0	153.94520788546154	108.8557004269826	2.0	0.0	0.0	0.0	0.0	0.0	0.0	0.0	0.0	0.0	0.0	0.0	0.0	0.0	0.0	0.0	0.0	0.0	0.0	0.0	0.0	0.0	0.0	0.0	0.0	0.0	0.0	0.0	0.0	0.0	0.0	0.0	0.0	0.0	0.0	0.0	0.0	692.7534354845767	230.91781182819233	9.0	0.0	0.0	0.0	0.0	0.0	0.0	0.0	0.0	0.0	0.025214641972872057	0.0809314223567821	0.0	0.0	0.0	0.0	0.0	0.0	0.0	0.025214641972872057	0.057227157559553175	0.0	0.0	0.0	0.0	0.0	0.0	0.0	215.28646837124035	430.5729367424807	0.0	FK170124_NBST3_bf	FK170124	150	NBST3	2.6
15	15	2472	848.3093757400989	0.0	0.0	0.0	0.0	0.0	0.0	0.0	0.0	0.0	0.0	0.0	0.0	0.0	0.0	0.0	0.0	0.0	0.0	0.0	0.0	0.0	0.0	0.0	0.0	0.0	0.0	0.0	0.0	0.0	0.0	0.0	0.0	0.0	0.0	0.0	0.0	0.0	0.0	0.0	0.0	0.0	0.0	0.0	0.0	0.0	0.0	0.0	0.0	0.0	0.0	0.0	0.0	0.0	0.0	0.0	0.0	0.0	0.0	0.0	0.0	0.0	0.0	0.0	0.0	0.0	0.0	0.0	0.0	0.0	0.0	0.0	0.0	0.0	0.0	0.0	0.0	0.0	0.0	0.0	0.0	0.0	FK170124_NBST3_bf	FK170124	150	NBST3	2.6
16	16	3496	1199.6906242599014	0.0	0.0	0.0	0.0	0.0	0.0	0.0	0.0	0.0	0.0	0.0	0.0	0.0	0.0	0.0	0.0	0.0	0.0	0.0	0.0	0.0	0.0	0.0	0.0	0.0	0.0	0.0	0.0	0.0	0.0	0.0	0.0	0.0	0.0	0.0	0.0	0.0	0.0	0.0	0.0	0.0	0.0	0.0	0.0	0.0	0.0	0.0	0.0	0.0	0.0	0.0	0.0	0.0	0.0	0.0	0.0	0.0	0.0	0.0	0.0	0.0	0.0	0.0	0.0	0.0	0.0	0.0	0.0	0.0	0.0	0.0	0.0	0.0	0.0	0.0	0.0	0.0	0.0	0.0	0.0	0.0	FK170124_NBST3_bf	FK170124	150	NBST3	2.6
17	17	4944	1696.6187514801975	0.0	0.0	0.0	0.0	0.0	0.0	0.0	0.0	0.0	0.0	0.0	0.0	0.0	0.0	0.0	0.0	0.0	0.0	0.0	0.0	0.0	0.0	0.0	0.0	0.0	0.0	0.0	0.0	0.0	0.0	0.0	0.0	0.0	0.0	0.0	0.0	0.0	0.0	0.0	0.0	0.0	0.0	0.0	0.0	0.0	0.0	0.0	0.0	0.0	0.0	0.0	0.0	0.0	0.0	0.0	0.0	0.0	0.0	0.0	0.0	0.0	0.0	0.0	0.0	0.0	0.0	0.0	0.0	0.0	0.0	0.0	0.0	0.0	0.0	0.0	0.0	0.0	0.0	0.0	0.0	0.0	FK170124_NBST3_bf	FK170124	150	NBST3	2.6
18	18	6992	2399.3812485198027	0.0	0.0	0.0	0.0	0.0	0.0	0.0	0.0	0.0	0.0	0.0	0.0	0.0	0.0	0.0	0.0	0.0	0.0	0.0	0.0	0.0	0.0	0.0	0.0	0.0	0.0	0.0	0.0	0.0	0.0	0.0	0.0	0.0	0.0	0.0	0.0	0.0	0.0	0.0	0.0	0.0	0.0	0.0	0.0	0.0	0.0	0.0	0.0	0.0	0.0	0.0	0.0	0.0	0.0	0.0	0.0	0.0	0.0	0.0	0.0	0.0	0.0	0.0	0.0	0.0	0.0	0.0	0.0	0.0	0.0	0.0	0.0	0.0	0.0	0.0	0.0	0.0	0.0	0.0	0.0	0.0	FK170124_NBST3_bf	FK170124	150	NBST3	2.6
0	0	13	4.686291501015238	0.0	0.0	0.0	0.0	0.0	0.0	0.0	0.0	0.0	0.0	0.0	0.0	0.0	0.0	0.0	0.0	0.0	0.0	0.0	0.0	0.0	0.0	0.0	0.0	0.0	0.0	0.0	0.0	0.0	0.0	0.0	0.0	0.0	0.0	0.0	0.0	0.0	0.0	0.0	0.0	0.0	0.0	0.0	0.0	0.0	0.0	0.0	0.0	0.0	0.0	0.0	309190.46890720393	79832.6357922442	15.0	0.0	0.0	0.0	0.0	0.0	0.0	0.0	0.0	0.0	0.0	0.0	0.0	0.0	0.0	0.0	0.0	0.0	0.0	0.0	0.0	0.0	0.0	0.0	0.0	0.0	0.0	0.0	FK170124_WW2_bf	FK170124	150	WW2	3.06
1	1	19	6.627416997969522	41225.39585429385	29150.756965670967	2.0	0.0	0.0	0.0	0.0	0.0	0.0	0.0	0.0	0.0	0.0	0.0	0.0	0.0	0.0	0.0	0.0	0.0	0.0	0.0	0.0	0.0	20612.697927146924	20612.697927146924	1.0	20612.697927146924	20612.697927146924	1.0	0.0	0.0	0.0	0.0	0.0	0.0	0.0	0.0	0.0	0.0	0.0	0.0	0.0	0.0	0.0	0.0	0.0	0.0	0.0	0.0	0.0	412253.9585429385	92182.78752953908	20.0	0.0	0.0	0.0	0.0	0.00039351849085807666	0.0	0.0	0.0	0.0	0.0	0.0	0.0	0.0	0.00039351849085807666	0.0	0.0	0.0	0.0	0.0	0.0	0.0	0.0	0.07775538536958286	0.0	0.0	0.0	0.0	FK170124_WW2_bf	FK170124	150	WW2	3.06
2	2	27	9.372583002030476	82450.7917085877	41225.39585429385	4.0	0.0	0.0	0.0	0.0	0.0	0.0	0.0	0.0	0.0	0.0	0.0	0.0	0.0	0.0	0.0	61838.09378144077	35702.240090888154	3.0	0.0	0.0	0.0	20612.697927146924	20612.697927146924	1.0	0.0	0.0	0.0	0.0	0.0	0.0	41225.39585429385	29150.756965670967	2.0	0.0	0.0	0.0	0.0	0.0	0.0	0.0	0.0	0.0	0.0	0.0	0.0	20612.697927146924	20612.697927146924	1.0	350415.8647614977	84988.33078257697	17.0	0.0	0.0	0.0	0.005481642468086946	0.0009144672018796543	0.0	0.0	0.0	0.0	0.0	0.0	0.0	0.003164827754551283	0.0009144672018796543	0.0	0.0	0.0	0.0	0.0	0.0	0.0	0.6597763232232636	0.21992544107442122	0.0	0.0	0.0	0.0	FK170124_WW2_bf	FK170124	150	WW2	3.06
3	3	38	13.254833995939045	74773.26186396492	16719.809642721822	20.0	0.0	0.0	0.0	0.0	0.0	0.0	44863.95711837897	12951.10885960396	12.0	0.0	0.0	0.0	14954.652372792989	7477.326186396493	4.0	3738.663093198247	3738.663093198247	1.0	0.0	0.0	0.0	3738.663093198247	3738.663093198247	1.0	7477.326186396493	5287.268051544708	2.0	0.0	0.0	0.0	7477.326186396493	5287.268051544708	2.0	0.0	0.0	0.0	0.0	0.0	0.0	0.0	0.0	0.0	0.0	0.0	0.0	3738.663093198247	3738.663093198247	1.0	168239.8391939211	25079.71446408274	45.0	0.0	0.0020294892691448164	0.0	0.0009373805471411643	0.00038543630157338574	0.0	0.0	0.001865587900188286	0.0	0.0	0.001014744634572408	0.0	0.0009373805471411643	0.00038543630157338574	0.0	0.0	0.0005385488381853077	0.0	0.0	0.24427148903141435	0.0	0.11282412059056583	0.11282412059056583	0.0	0.0	1.3538894470867902	0.0	FK170124_WW2_bf	FK170124	150	WW2	3.06
4	4	54	18.745166004060952	186933.15465991234	26436.340257723536	50.0	18693.315465991232	8359.904821360911	5.0	3738.663093198247	3738.663093198247	1.0	123375.88207554215	21476.984353176973	33.0	0.0	0.0	0.0	7477.326186396493	5287.268051544708	2.0	29909.30474558597	10574.536103089416	8.0	0.0	0.0	0.0	0.0	0.0	0.0	3738.663093198247	3738.663093198247	1.0	0.0	0.0	0.0	0.0	0.0	0.0	0.0	0.0	0.0	0.0	0.0	0.0	0.0	0.0	0.0	0.0	0.0	0.0	7477.326186396493	5287.268051544708	2.0	67295.93567756844	15861.804154634123	18.0	0.0012178040176977882	0.002870131249115259	0.0	0.021210500525947945	0.0	0.0	0.001433046394805359	0.01210716068787754	0.0	0.0012178040176977882	0.0020294892691448164	0.0	0.007499044377129315	0.0	0.0	0.0006408778307391569	0.0021075861528246963	0.0	0.14657618804598416	0.3454520526892968	0.0	2.5529184240319323	0.0	0.0	1.5955740150199573	10.53078849913172	0.0	FK170124_WW2_bf	FK170124	150	WW2	3.06
5	5	77	26.50966799187809	78511.92495716318	17132.706622518705	21.0	14954.652372792989	7477.326186396493	4.0	0.0	0.0	0.0	33647.96783878422	11215.989279594742	9.0	0.0	0.0	0.0	3738.663093198247	3738.663093198247	1.0	3738.663093198247	3738.663093198247	1.0	0.0	0.0	0.0	7477.326186396493	5287.268051544708	2.0	14954.652372792989	7477.326186396493	4.0	0.0	0.0	0.0	0.0	0.0	0.0	0.0	0.0	0.0	0.0	0.0	0.0	0.0	0.0	0.0	0.0	0.0	0.0	3738.663093198247	3738.663093198247	1.0	26170.64165238773	9891.572780458058	7.0	0.0	0.004058978538289633	0.0	0.007499044377129315	0.004162829183754373	0.0	0.0026449928904409546	0.007792283995092165	0.0	0.0	0.004058978538289633	0.0	0.007499044377129315	0.002943564744753978	0.0	0.001322496445220477	0.0025974279983640553	0.0	0.0	0.4885429780628287	0.0	0.9025929647245267	1.805185929449053	0.0	3.6103718588981066	8.12333668252074	0.0	FK170124_WW2_bf	FK170124	150	WW2	3.06
6	6	109	37.490332008121904	48892.48051716425	5303.134091239083	85.0	9203.290450289742	2300.822612572435	16.0	575.2056531431087	575.2056531431087	1.0	28760.28265715544	4067.3181791432935	50.0	1150.4113062862175	813.4636358286588	2.0	3451.2339188586525	1408.9603473649433	6.0	575.2056531431087	575.2056531431087	1.0	0.0	0.0	0.0	575.2056531431087	575.2056531431087	1.0	4601.645225144871	1626.9272716573175	8.0	0.0	0.0	0.0	2876.028265715543	1286.1989414701568	5.0	1150.4113062862175	813.4636358286588	2.0	0.0	0.0	0.0	0.0	0.0	0.0	0.0	0.0	0.0	575.2056531431087	575.2056531431087	1.0	18981.78655372259	3304.3049091234125	33.0	0.0013453007535020442	0.010597899914056241	0.0	0.0032633054930026567	0.0007441635594467519	0.0	0.0037554811490762186	0.01571784415522589	0.00040611046151772	0.0013453007535020442	0.004326574522420581	0.0	0.0032633054930026567	0.0007441635594467519	0.0	0.0009388702872690544	0.0022228388375587133	0.00028716346124997826	0.16192183090058954	1.275574516195036	0.0	0.3927749232574397	0.3927749232574397	0.0	6.284398772119036	19.638746162871985	0.46273284169048684	FK170124_WW2_bf	FK170124	150	WW2	3.06
7	7	154	53.01933598375618	25309.048738296784	3815.482657534008	44.0	4601.645225144871	1626.9272716573175	8.0	1725.6169594293262	996.2854160447048	3.0	16680.963941150156	3097.577240171085	29.0	575.2056531431087	575.2056531431087	1.0	0.0	0.0	0.0	0.0	0.0	0.0	0.0	0.0	0.0	0.0	0.0	0.0	1725.6169594293262	996.2854160447048	3.0	0.0	0.0	0.0	575.2056531431087	575.2056531431087	1.0	2300.822612572435	1150.4113062862175	4.0	0.0	0.0	0.0	0.0	0.0	0.0	0.0	0.0	0.0	575.2056531431087	575.2056531431087	1.0	4601.645225144871	1626.9272716573175	8.0	0.010521986918846796	0.0	0.0	0.0	0.0	0.0	0.004332213604309364	0.021513688108597304	0.00046357435266097943	0.006074871980005917	0.0	0.0	0.0	0.0	0.0	0.0015316688085778827	0.003994991588761594	0.00046357435266097943	1.266437547274545	0.0	0.0	0.0	0.0	0.0	8.887481974891566	32.21712215898193	0.6286686046143678	FK170124_WW2_bf	FK170124	150	WW2	3.06
8	8	218	74.98066401624381	9778.496103432848	2371.633664361432	17.0	2300.822612572435	1150.4113062862175	4.0	575.2056531431087	575.2056531431087	1.0	4026.4395720017615	1521.851110935144	7.0	1725.6169594293262	996.2854160447048	3.0	575.2056531431087	575.2056531431087	1.0	0.0	0.0	0.0	0.0	0.0	0.0	0.0	0.0	0.0	575.2056531431087	575.2056531431087	1.0	0.0	0.0	0.0	0.0	0.0	0.0	575.2056531431087	575.2056531431087	1.0	0.0	0.0	0.0	0.0	0.0	0.0	0.0	0.0	0.0	575.2056531431087	575.2056531431087	1.0	2876.028265715543	1286.1989414701568	5.0	0.008931785823275853	0.014130533218741656	0.0	0.0	0.0	0.0	0.004997515356448997	0.01225487276584944	0.0031385103416668742	0.008931785823275853	0.014130533218741656	0.0	0.0	0.0	0.0	0.0024987576782244986	0.004631906526739414	0.0018120197906157938	1.0750392504812925	1.7007660215933815	0.0	0.0	0.0	0.0	12.56879754423807	21.995395702416623	5.053390402349161	FK170124_WW2_bf	FK170124	150	WW2	3.06
9	9	309	106.03867196751236	8052.879144003523	2152.2224809970426	14.0	1725.6169594293262	996.2854160447048	3.0	575.2056531431087	575.2056531431087	1.0	5176.850878287978	1725.6169594293262	9.0	0.0	0.0	0.0	575.2056531431087	575.2056531431087	1.0	0.0	0.0	0.0	0.0	0.0	0.0	0.0	0.0	0.0	0.0	0.0	0.0	0.0	0.0	0.0	0.0	0.0	0.0	2300.822612572435	1150.4113062862175	4.0	0.0	0.0	0.0	0.0	0.0	0.0	0.0	0.0	0.0	575.2056531431087	575.2056531431087	1.0	1150.4113062862175	813.4636358286588	2.0	0.022142759219218683	0.039967183443015995	0.0	0.0	0.0	0.0	0.008647482102371448	0.037183235081668965	0.0	0.022142759219218683	0.039967183443015995	0.0	0.0	0.0	0.0	0.004992626119616625	0.012394411693889655	0.0	2.66512607283792	4.810492748321384	0.0	0.0	0.0	0.0	26.662445924674696	79.98733777402407	0.0	FK170124_WW2_bf	FK170124	150	WW2	3.06
10	10	437	149.96132803248761	1794.8714541317668	518.1347586018753	12.0	747.8631058882362	334.4545485260439	5.0	0.0	0.0	0.0	747.8631058882362	334.4545485260439	5.0	299.14524235529444	211.52762942912202	2.0	0.0	0.0	0.0	0.0	0.0	0.0	0.0	0.0	0.0	0.0	0.0	0.0	0.0	0.0	0.0	0.0	0.0	0.0	0.0	0.0	0.0	1346.153590598825	448.7178635329417	9.0	0.0	0.0	0.0	0.0	0.0	0.0	0.0	0.0	0.0	0.0	0.0	0.0	0.0	0.0	0.0	0.0	0.0	0.0	0.0	0.0	0.0	0.008646525993816741	0.01267644633950298	0.002643173601245352	0.0	0.0	0.0	0.0	0.0	0.0	0.0038668439782786317	0.005669079145651408	0.0018690059772938567	0.0	0.0	0.0	0.0	0.0	0.0	32.6830583717358	32.6830583717358	5.939838466127502	FK170124_WW2_bf	FK170124	150	WW2	3.06
11	11	618	212.07734393502471	1196.5809694211778	423.05525885824386	8.0	448.7178635329417	259.0673793009377	3.0	149.57262117764722	149.57262117764722	1.0	598.2904847105889	299.14524235529444	4.0	0.0	0.0	0.0	0.0	0.0	0.0	0.0	0.0	0.0	0.0	0.0	0.0	0.0	0.0	0.0	0.0	0.0	0.0	0.0	0.0	0.0	0.0	0.0	0.0	897.4357270658834	366.37660137584083	6.0	0.0	0.0	0.0	0.0	0.0	0.0	0.0	0.0	0.0	149.57262117764722	149.57262117764722	1.0	0.0	0.0	0.0	0.03240030014178789	0.0	0.0	0.0	0.0	0.0	0.011969256471855781	0.023932132885588982	0.0	0.03240030014178789	0.0	0.0	0.0	0.0	0.0	0.006910453446025608	0.011966066442794491	0.0	3.899734618470913	0.0	0.0	0.0	0.0	0.0	55.46498929096834	73.95331905462446	0.0	FK170124_WW2_bf	FK170124	150	WW2	3.06
12	12	874	299.92265606497534	0.0	0.0	0.0	0.0	0.0	0.0	0.0	0.0	0.0	0.0	0.0	0.0	0.0	0.0	0.0	0.0	0.0	0.0	0.0	0.0	0.0	0.0	0.0	0.0	0.0	0.0	0.0	0.0	0.0	0.0	0.0	0.0	0.0	0.0	0.0	0.0	299.14524235529444	211.52762942912202	2.0	149.57262117764722	149.57262117764722	1.0	0.0	0.0	0.0	0.0	0.0	0.0	0.0	0.0	0.0	0.0	0.0	0.0	0.0	0.0	0.0	0.0	0.0	0.0	0.0	0.0	0.0	0.0	0.0	0.0	0.0	0.0	0.0	0.0	0.0	0.0	0.0	0.0	0.0	0.0	0.0	0.0	0.0	0.0	0.0	FK170124_WW2_bf	FK170124	150	WW2	3.06
13	13	1236	424.15468787004943	0.0	0.0	0.0	0.0	0.0	0.0	0.0	0.0	0.0	0.0	0.0	0.0	0.0	0.0	0.0	0.0	0.0	0.0	0.0	0.0	0.0	0.0	0.0	0.0	0.0	0.0	0.0	0.0	0.0	0.0	0.0	0.0	0.0	0.0	0.0	0.0	0.0	0.0	0.0	0.0	0.0	0.0	0.0	0.0	0.0	0.0	0.0	0.0	0.0	0.0	0.0	0.0	0.0	0.0	0.0	0.0	0.0	0.0	0.0	0.0	0.0	0.0	0.0	0.0	0.0	0.0	0.0	0.0	0.0	0.0	0.0	0.0	0.0	0.0	0.0	0.0	0.0	0.0	0.0	0.0	0.0	FK170124_WW2_bf	FK170124	150	WW2	3.06
14	14	1748	599.8453121299507	0.0	0.0	0.0	0.0	0.0	0.0	0.0	0.0	0.0	0.0	0.0	0.0	0.0	0.0	0.0	0.0	0.0	0.0	0.0	0.0	0.0	0.0	0.0	0.0	0.0	0.0	0.0	0.0	0.0	0.0	0.0	0.0	0.0	0.0	0.0	0.0	149.57262117764722	149.57262117764722	1.0	0.0	0.0	0.0	0.0	0.0	0.0	0.0	0.0	0.0	0.0	0.0	0.0	0.0	0.0	0.0	0.0	0.0	0.0	0.0	0.0	0.0	0.0	0.0	0.0	0.0	0.0	0.0	0.0	0.0	0.0	0.0	0.0	0.0	0.0	0.0	0.0	0.0	0.0	0.0	0.0	0.0	0.0	FK170124_WW2_bf	FK170124	150	WW2	3.06
15	15	2472	848.3093757400989	0.0	0.0	0.0	0.0	0.0	0.0	0.0	0.0	0.0	0.0	0.0	0.0	0.0	0.0	0.0	0.0	0.0	0.0	0.0	0.0	0.0	0.0	0.0	0.0	0.0	0.0	0.0	0.0	0.0	0.0	0.0	0.0	0.0	0.0	0.0	0.0	0.0	0.0	0.0	0.0	0.0	0.0	0.0	0.0	0.0	0.0	0.0	0.0	0.0	0.0	0.0	0.0	0.0	0.0	0.0	0.0	0.0	0.0	0.0	0.0	0.0	0.0	0.0	0.0	0.0	0.0	0.0	0.0	0.0	0.0	0.0	0.0	0.0	0.0	0.0	0.0	0.0	0.0	0.0	0.0	0.0	FK170124_WW2_bf	FK170124	150	WW2	3.06
16	16	3496	1199.6906242599014	0.0	0.0	0.0	0.0	0.0	0.0	0.0	0.0	0.0	0.0	0.0	0.0	0.0	0.0	0.0	0.0	0.0	0.0	0.0	0.0	0.0	0.0	0.0	0.0	0.0	0.0	0.0	0.0	0.0	0.0	0.0	0.0	0.0	0.0	0.0	0.0	0.0	0.0	0.0	0.0	0.0	0.0	0.0	0.0	0.0	0.0	0.0	0.0	0.0	0.0	0.0	0.0	0.0	0.0	0.0	0.0	0.0	0.0	0.0	0.0	0.0	0.0	0.0	0.0	0.0	0.0	0.0	0.0	0.0	0.0	0.0	0.0	0.0	0.0	0.0	0.0	0.0	0.0	0.0	0.0	0.0	FK170124_WW2_bf	FK170124	150	WW2	3.06
17	17	4944	1696.6187514801975	0.0	0.0	0.0	0.0	0.0	0.0	0.0	0.0	0.0	0.0	0.0	0.0	0.0	0.0	0.0	0.0	0.0	0.0	0.0	0.0	0.0	0.0	0.0	0.0	0.0	0.0	0.0	0.0	0.0	0.0	0.0	0.0	0.0	0.0	0.0	0.0	0.0	0.0	0.0	0.0	0.0	0.0	0.0	0.0	0.0	0.0	0.0	0.0	0.0	0.0	0.0	0.0	0.0	0.0	0.0	0.0	0.0	0.0	0.0	0.0	0.0	0.0	0.0	0.0	0.0	0.0	0.0	0.0	0.0	0.0	0.0	0.0	0.0	0.0	0.0	0.0	0.0	0.0	0.0	0.0	0.0	FK170124_WW2_bf	FK170124	150	WW2	3.06
18	18	6992	2399.3812485198027	0.0	0.0	0.0	0.0	0.0	0.0	0.0	0.0	0.0	0.0	0.0	0.0	0.0	0.0	0.0	0.0	0.0	0.0	0.0	0.0	0.0	0.0	0.0	0.0	0.0	0.0	0.0	0.0	0.0	0.0	0.0	0.0	0.0	0.0	0.0	0.0	0.0	0.0	0.0	0.0	0.0	0.0	0.0	0.0	0.0	0.0	0.0	0.0	0.0	0.0	0.0	0.0	0.0	0.0	0.0	0.0	0.0	0.0	0.0	0.0	0.0	0.0	0.0	0.0	0.0	0.0	0.0	0.0	0.0	0.0	0.0	0.0	0.0	0.0	0.0	0.0	0.0	0.0	0.0	0.0	0.0	FK170124_WW2_bf	FK170124	150	WW2	3.06
0	0	13	4.686291501015238	0.0	0.0	0.0	0.0	0.0	0.0	0.0	0.0	0.0	0.0	0.0	0.0	0.0	0.0	0.0	0.0	0.0	0.0	0.0	0.0	0.0	0.0	0.0	0.0	0.0	0.0	0.0	0.0	0.0	0.0	0.0	0.0	0.0	75612.80688724676	53466.32849452108	2.0	0.0	0.0	0.0	0.0	0.0	0.0	0.0	0.0	0.0	0.0	0.0	0.0	0.0	0.0	0.0	1890320.172181169	267331.64247260534	50.0	0.0	0.0	0.0	0.0	0.0	0.0	0.0	0.0	0.0	0.0	0.0	0.0	0.0	0.0	0.0	0.0	0.0	0.0	0.0	0.0	0.0	0.0	0.0	0.0	0.0	0.0	0.0	FK170124_WW3_bf	FK170124	150	WW3	1.68
1	1	19	6.627416997969522	113419.21033087012	65482.611615802656	3.0	0.0	0.0	0.0	0.0	0.0	0.0	0.0	0.0	0.0	0.0	0.0	0.0	37806.40344362338	37806.40344362338	1.0	75612.80688724676	53466.32849452108	2.0	0.0	0.0	0.0	0.0	0.0	0.0	0.0	0.0	0.0	0.0	0.0	0.0	75612.80688724676	53466.32849452108	2.0	0.0	0.0	0.0	0.0	0.0	0.0	0.0	0.0	0.0	0.0	0.0	0.0	0.0	0.0	0.0	1323224.1205268183	223665.699084528	35.0	0.0	0.000641336289379284	0.0	0.0023697633527006924	0.0	0.0	0.0	0.0	0.0	0.0	0.000641336289379284	0.0	0.0016756757365020284	0.0	0.0	0.0	0.0	0.0	0.0	0.0771919185572107	0.0	0.2852272399844699	0.0	0.0	0.0	0.0	0.0	FK170124_WW3_bf	FK170124	150	WW3	1.68
2	2	27	9.372583002030476	189032.01721811687	84537.68808472402	5.0	75612.80688724676	53466.32849452108	2.0	0.0	0.0	0.0	0.0	0.0	0.0	0.0	0.0	0.0	0.0	0.0	0.0	113419.21033087012	65482.611615802656	3.0	0.0	0.0	0.0	0.0	0.0	0.0	0.0	0.0	0.0	0.0	0.0	0.0	37806.40344362338	37806.40344362338	1.0	0.0	0.0	0.0	0.0	0.0	0.0	0.0	0.0	0.0	0.0	0.0	0.0	0.0	0.0	0.0	793934.4723160908	173250.70553444323	21.0	0.0	0.0	0.0	0.010054054419012165	0.0	0.0	0.001088982081175651	0.0	0.0	0.0	0.0	0.0	0.00580471102526382	0.0	0.0	0.0007700266141899424	0.0	0.0	0.0	0.0	0.0	1.2101166934328482	0.0	0.0	0.8067444622885657	0.0	0.0	FK170124_WW3_bf	FK170124	150	WW3	1.68
3	3	38	13.254833995939045	113143.81041837894	24122.34143240176	22.0	30857.402841376068	12597.481958146529	6.0	0.0	0.0	0.0	10285.80094712536	7273.159599647353	2.0	0.0	0.0	0.0	5142.90047356268	5142.90047356268	1.0	46286.10426206411	15428.701420688038	9.0	0.0	0.0	0.0	10285.80094712536	7273.159599647353	2.0	10285.80094712536	7273.159599647353	2.0	0.0	0.0	0.0	0.0	0.0	0.0	0.0	0.0	0.0	0.0	0.0	0.0	0.0	0.0	0.0	0.0	0.0	0.0	10285.80094712536	7273.159599647353	2.0	622290.9573010841	56571.90520918947	121.0	0.0	0.0006979407520273849	0.0	0.011605136022323569	0.0010604114296879769	0.0	0.0010253190225813125	0.0004277167468770002	0.0	0.0	0.0006979407520273849	0.0	0.0038683786741078563	0.00074982411278009	0.0	0.00041858473814889975	0.0003024414121437768	0.0	0.0	0.08400489194272706	0.0	1.3968065264910758	0.3104014503313503	0.0	0.9312043509940503	0.3104014503313503	0.0	FK170124_WW3_bf	FK170124	150	WW3	1.68
4	4	54	18.745166004060952	200573.11846894445	32117.403163361105	39.0	87429.30805056554	21204.72187453801	17.0	5142.90047356268	5142.90047356268	1.0	36000.30331493875	13606.835670603165	7.0	0.0	0.0	0.0	20571.60189425072	10285.80094712536	4.0	25714.502367813388	11499.875060402012	5.0	0.0	0.0	0.0	0.0	0.0	0.0	25714.502367813388	11499.875060402012	5.0	0.0	0.0	0.0	15428.701420688038	8907.764918480601	3.0	5142.90047356268	5142.90047356268	1.0	0.0	0.0	0.0	0.0	0.0	0.0	0.0	0.0	0.0	51429.004735626775	16263.279276016636	10.0	318859.82936088607	40495.238824091604	62.0	0.0016752097482971527	0.00789629821800004	0.0	0.018235711951060597	0.0	0.0	0.006702409475201485	0.003532793036319847	0.0	0.0016752097482971527	0.00394814910900002	0.0	0.008155258308135366	0.0	0.0	0.0016255730713174326	0.001335270258223299	0.0	0.20163002873571093	0.9504068599287275	0.0	2.1948697041943697	0.0	0.0	7.462556994260858	3.072817585872118	0.0	FK170124_WW3_bf	FK170124	150	WW3	1.68
5	5	77	26.50966799187809	128572.51183906695	25714.502367813388	25.0	66857.70615631483	18542.99136203827	13.0	0.0	0.0	0.0	20571.60189425072	10285.80094712536	4.0	5142.90047356268	5142.90047356268	1.0	5142.90047356268	5142.90047356268	1.0	25714.502367813388	11499.875060402012	5.0	0.0	0.0	0.0	0.0	0.0	0.0	5142.90047356268	5142.90047356268	1.0	0.0	0.0	0.0	0.0	0.0	0.0	5142.90047356268	5142.90047356268	1.0	0.0	0.0	0.0	0.0	0.0	0.0	0.0	0.0	0.0	10285.80094712536	7273.159599647353	2.0	102858.00947125355	22999.750120804023	20.0	0.0	0.005583526016219079	0.0	0.05157838232143807	0.0	0.0	0.01182495942041187	0.004764025125143176	0.0007882058386636573	0.0	0.005583526016219079	0.0	0.023066553808041793	0.0	0.0	0.003279653655428917	0.002382012562571588	0.0007882058386636573	0.0	0.6720391355418165	0.0	6.208029006627002	0.0	0.0	16.14087541723021	4.966423205301605	0.7531762540349813	FK170124_WW3_bf	FK170124	150	WW3	1.68
6	6	109	37.490332008121904	83345.23253329942	9377.07127230812	79.0	39035.108908001	6417.332373829694	37.0	2110.005886918973	1491.9994709839416	2.0	22155.061812649208	4834.630846804313	21.0	1055.0029434594865	1055.0029434594865	1.0	11605.032378054351	3499.0489161756486	11.0	1055.0029434594865	1055.0029434594865	1.0	0.0	0.0	0.0	0.0	0.0	0.0	6330.017660756917	2584.218888610073	6.0	0.0	0.0	0.0	4220.011773837946	2110.005886918973	4.0	1055.0029434594865	1055.0029434594865	1.0	0.0	0.0	0.0	0.0	0.0	0.0	0.0	0.0	0.0	2110.005886918973	1491.9994709839416	2.0	63300.17660756919	8172.017660436792	60.0	0.004934917614343426	0.03563623171699571	0.0	0.005985332170698885	0.0	0.0	0.01592860906085168	0.012108010653851434	0.0003724300430026277	0.0034895137096991775	0.01074472814067612	0.0	0.005985332170698885	0.0	0.0	0.002618647198786954	0.002642184539838379	0.0003724300430026277	0.5939719377826417	4.289214787840256	0.0	0.7204009520584059	0.0	0.0	26.65483522616102	15.128419993226519	0.42435649523891056	FK170124_WW3_bf	FK170124	150	WW3	1.68
7	7	154	53.01933598375618	70685.19721178559	8635.5712675797	67.0	31650.08830378459	5778.4891036710815	30.0	2110.005886918973	1491.9994709839416	2.0	28485.07947340613	5481.956100619638	27.0	3165.0088303784587	1827.3187002065454	3.0	3165.0088303784587	1827.3187002065454	3.0	0.0	0.0	0.0	2110.005886918973	1491.9994709839416	2.0	0.0	0.0	0.0	0.0	0.0	0.0	0.0	0.0	0.0	2110.005886918973	1491.9994709839416	2.0	0.0	0.0	0.0	0.0	0.0	0.0	0.0	0.0	0.0	0.0	0.0	0.0	2110.005886918973	1491.9994709839416	2.0	16880.047095351783	4220.011773837946	16.0	0.01286580675945219	0.027489404839661224	0.0032099269139611087	0.0	0.0	0.0	0.029796939229040975	0.03673763205180891	0.0025507692973663113	0.009097499205044367	0.015871015284041005	0.002269761087975108	0.0	0.0	0.0	0.00544015192011878	0.007070160584833766	0.001472687340475072	1.5485421985237253	3.3086540317608684	0.9629780741883326	0.0	0.0	0.0	61.128047804849245	55.015243024364324	3.4591831184439674	FK170124_WW3_bf	FK170124	150	WW3	1.68
8	8	218	74.98066401624381	73850.20604216405	8826.787906683418	70.0	34815.097134163065	6060.530500985038	33.0	2110.005886918973	1491.9994709839416	2.0	26375.073586487157	5275.014717297431	25.0	5275.014717297431	2359.058298037779	5.0	2110.005886918973	1491.9994709839416	2.0	0.0	0.0	0.0	2110.005886918973	1491.9994709839416	2.0	1055.0029434594865	1055.0029434594865	1.0	0.0	0.0	0.0	0.0	0.0	0.0	4220.011773837946	2110.005886918973	4.0	0.0	0.0	0.0	0.0	0.0	0.0	0.0	0.0	0.0	0.0	0.0	0.0	3165.0088303784587	1827.3187002065454	3.0	5275.014717297431	2359.058298037779	5.0	0.032764143684663405	0.05183451886108467	0.00907904435190043	0.0	0.0073706349910247155	0.0	0.07562033753211204	0.0802751823819436	0.009594069038448737	0.023167748179195893	0.03665253978621497	0.006419853827922219	0.0	0.0073706349910247155	0.0	0.013163811100168739	0.01605503647638872	0.004290598110159485	3.94352721463976	6.238857873222189	2.7237133055701293	0.0	5.763207616467247	0.0	190.18585134341924	144.08019041168117	15.447639523348785	FK170124_WW3_bf	FK170124	150	WW3	1.68
9	9	309	106.03867196751236	41145.114794919966	6588.491270208911	39.0	14770.041208432807	3947.4595564634387	14.0	1055.0029434594865	1055.0029434594865	1.0	10550.029434594862	3336.2122395138176	10.0	13715.038264973322	3803.867208408614	13.0	0.0	0.0	0.0	0.0	0.0	0.0	1055.0029434594865	1055.0029434594865	1.0	0.0	0.0	0.0	0.0	0.0	0.0	0.0	0.0	0.0	3165.0088303784587	1827.3187002065454	3.0	2110.005886918973	1491.9994709839416	2.0	0.0	0.0	0.0	0.0	0.0	0.0	0.0	0.0	0.0	2110.005886918973	1491.9994709839416	2.0	4220.011773837946	2110.005886918973	4.0	0.04061273741824361	0.0	0.012839707655844435	0.0	0.0	0.0	0.07401623303670507	0.07577661281114574	0.055474970226032906	0.04061273741824361	0.0	0.012839707655844435	0.0	0.0	0.0	0.019781670363069218	0.02396266898559152	0.0153859884349846	4.888192312037455	0.0	3.8519122967533304	0.0	0.0	0.0	228.21137847143717	163.00812747959796	105.72346733280536	FK170124_WW3_bf	FK170124	150	WW3	1.68
10	10	437	149.96132803248761	21123.863639143285	2600.16787058626	66.0	5120.93663979231	1280.2341599480776	16.0	2240.409779909136	846.7953017880754	7.0	4160.761019831252	1153.9874770733404	13.0	9281.697659623564	1723.5679857609484	29.0	0.0	0.0	0.0	0.0	0.0	0.0	320.0585399870194	320.0585399870194	1.0	0.0	0.0	0.0	0.0	0.0	0.0	0.0	0.0	0.0	0.0	0.0	0.0	960.1756199610584	554.3576526538328	3.0	0.0	0.0	0.0	0.0	0.0	0.0	0.0	0.0	0.0	0.0	0.0	0.0	320.0585399870194	320.0585399870194	1.0	0.2076667211866421	0.0	0.011017317810386694	0.0	0.0	0.0	0.059206439547600714	0.07052582669757852	0.08201079193337057	0.07849064283486332	0.0	0.011017317810386694	0.0	0.0	0.0	0.014801609886900179	0.01956034495404666	0.015229021742235086	24.994987644309113	0.0	3.305195343116008	0.0	0.0	0.0	223.7947958637564	181.83327163930207	184.29771556960847	FK170124_WW3_bf	FK170124	150	WW3	1.68
11	11	618	212.07734393502471	8961.639119636544	1693.5906035761511	28.0	1280.2341599480776	640.1170799740388	4.0	1920.3512399221167	783.9801107883636	6.0	640.1170799740388	452.6311280029745	2.0	5120.93663979231	1280.2341599480776	16.0	0.0	0.0	0.0	0.0	0.0	0.0	0.0	0.0	0.0	0.0	0.0	0.0	0.0	0.0	0.0	0.0	0.0	0.0	0.0	0.0	0.0	320.0585399870194	320.0585399870194	1.0	0.0	0.0	0.0	0.0	0.0	0.0	0.0	0.0	0.0	320.0585399870194	320.0585399870194	1.0	0.0	0.0	0.0	0.4159849313413619	0.0	0.0	0.0	0.0	0.0	0.03414941157858414	0.02560523259480606	0.09679020093580253	0.1698251370788384	0.0	0.0	0.0	0.0	0.0	0.01707470578929207	0.018105633601646187	0.02419755023395063	50.06838919439214	0.0	0.0	0.0	0.0	0.0	158.24681774952128	79.12340887476064	255.34920011018886	FK170124_WW3_bf	FK170124	150	WW3	1.68
12	12	874	299.92265606497534	5440.995179779331	1319.6351667474546	17.0	960.1756199610584	554.3576526538328	3.0	640.1170799740388	452.6311280029745	2.0	640.1170799740388	452.6311280029745	2.0	3200.5853998701946	1012.1139709470593	10.0	0.0	0.0	0.0	0.0	0.0	0.0	0.0	0.0	0.0	0.0	0.0	0.0	0.0	0.0	0.0	0.0	0.0	0.0	0.0	0.0	0.0	0.0	0.0	0.0	0.0	0.0	0.0	0.0	0.0	0.0	0.0	0.0	0.0	0.0	0.0	0.0	0.0	0.0	0.0	0.3148342641591313	0.0	0.0	0.0	0.0	0.0	0.059090648926420464	0.06042582958716444	0.1264194054524389	0.22262144313679857	0.0	0.0	0.0	0.0	0.0	0.03411600206425852	0.0427275138599067	0.03997732616740161	37.89378720719563	0.0	0.0	0.0	0.0	0.0	335.69219379563464	223.7947958637564	389.61270460429563	FK170124_WW3_bf	FK170124	150	WW3	1.68
13	13	1236	424.15468787004943	640.1170799740388	452.6311280029745	2.0	0.0	0.0	0.0	320.0585399870194	320.0585399870194	1.0	0.0	0.0	0.0	320.0585399870194	320.0585399870194	1.0	0.0	0.0	0.0	0.0	0.0	0.0	0.0	0.0	0.0	0.0	0.0	0.0	0.0	0.0	0.0	0.0	0.0	0.0	0.0	0.0	0.0	0.0	0.0	0.0	0.0	0.0	0.0	0.0	0.0	0.0	0.0	0.0	0.0	0.0	0.0	0.0	0.0	0.0	0.0	0.3481308364072271	0.0	0.0	0.0	0.0	0.0	0.0	0.0	0.025777752665392898	0.3481308364072271	0.0	0.0	0.0	0.0	0.0	0.0	0.0	0.025777752665392898	41.90139809055431	0.0	0.0	0.0	0.0	0.0	0.0	0.0	92.32725704288907	FK170124_WW3_bf	FK170124	150	WW3	1.68
14	14	1748	599.8453121299507	0.0	0.0	0.0	0.0	0.0	0.0	0.0	0.0	0.0	0.0	0.0	0.0	0.0	0.0	0.0	0.0	0.0	0.0	0.0	0.0	0.0	0.0	0.0	0.0	0.0	0.0	0.0	0.0	0.0	0.0	0.0	0.0	0.0	0.0	0.0	0.0	0.0	0.0	0.0	0.0	0.0	0.0	0.0	0.0	0.0	0.0	0.0	0.0	0.0	0.0	0.0	0.0	0.0	0.0	0.0	0.0	0.0	0.0	0.0	0.0	0.0	0.0	0.0	0.0	0.0	0.0	0.0	0.0	0.0	0.0	0.0	0.0	0.0	0.0	0.0	0.0	0.0	0.0	0.0	0.0	0.0	FK170124_WW3_bf	FK170124	150	WW3	1.68
15	15	2472	848.3093757400989	0.0	0.0	0.0	0.0	0.0	0.0	0.0	0.0	0.0	0.0	0.0	0.0	0.0	0.0	0.0	0.0	0.0	0.0	0.0	0.0	0.0	0.0	0.0	0.0	0.0	0.0	0.0	0.0	0.0	0.0	0.0	0.0	0.0	0.0	0.0	0.0	0.0	0.0	0.0	0.0	0.0	0.0	0.0	0.0	0.0	0.0	0.0	0.0	0.0	0.0	0.0	0.0	0.0	0.0	0.0	0.0	0.0	0.0	0.0	0.0	0.0	0.0	0.0	0.0	0.0	0.0	0.0	0.0	0.0	0.0	0.0	0.0	0.0	0.0	0.0	0.0	0.0	0.0	0.0	0.0	0.0	FK170124_WW3_bf	FK170124	150	WW3	1.68
16	16	3496	1199.6906242599014	0.0	0.0	0.0	0.0	0.0	0.0	0.0	0.0	0.0	0.0	0.0	0.0	0.0	0.0	0.0	0.0	0.0	0.0	0.0	0.0	0.0	0.0	0.0	0.0	0.0	0.0	0.0	0.0	0.0	0.0	0.0	0.0	0.0	0.0	0.0	0.0	0.0	0.0	0.0	0.0	0.0	0.0	0.0	0.0	0.0	0.0	0.0	0.0	0.0	0.0	0.0	0.0	0.0	0.0	0.0	0.0	0.0	0.0	0.0	0.0	0.0	0.0	0.0	0.0	0.0	0.0	0.0	0.0	0.0	0.0	0.0	0.0	0.0	0.0	0.0	0.0	0.0	0.0	0.0	0.0	0.0	FK170124_WW3_bf	FK170124	150	WW3	1.68
17	17	4944	1696.6187514801975	0.0	0.0	0.0	0.0	0.0	0.0	0.0	0.0	0.0	0.0	0.0	0.0	0.0	0.0	0.0	0.0	0.0	0.0	0.0	0.0	0.0	0.0	0.0	0.0	0.0	0.0	0.0	0.0	0.0	0.0	0.0	0.0	0.0	0.0	0.0	0.0	0.0	0.0	0.0	0.0	0.0	0.0	0.0	0.0	0.0	0.0	0.0	0.0	0.0	0.0	0.0	0.0	0.0	0.0	0.0	0.0	0.0	0.0	0.0	0.0	0.0	0.0	0.0	0.0	0.0	0.0	0.0	0.0	0.0	0.0	0.0	0.0	0.0	0.0	0.0	0.0	0.0	0.0	0.0	0.0	0.0	FK170124_WW3_bf	FK170124	150	WW3	1.68
18	18	6992	2399.3812485198027	0.0	0.0	0.0	0.0	0.0	0.0	0.0	0.0	0.0	0.0	0.0	0.0	0.0	0.0	0.0	0.0	0.0	0.0	0.0	0.0	0.0	0.0	0.0	0.0	0.0	0.0	0.0	0.0	0.0	0.0	0.0	0.0	0.0	0.0	0.0	0.0	0.0	0.0	0.0	0.0	0.0	0.0	0.0	0.0	0.0	0.0	0.0	0.0	0.0	0.0	0.0	0.0	0.0	0.0	0.0	0.0	0.0	0.0	0.0	0.0	0.0	0.0	0.0	0.0	0.0	0.0	0.0	0.0	0.0	0.0	0.0	0.0	0.0	0.0	0.0	0.0	0.0	0.0	0.0	0.0	0.0	FK170124_WW3_bf	FK170124	150	WW3	1.68
0	0	13	4.686291501015238	0.0	0.0	0.0	0.0	0.0	0.0	0.0	0.0	0.0	0.0	0.0	0.0	0.0	0.0	0.0	0.0	0.0	0.0	0.0	0.0	0.0	0.0	0.0	0.0	0.0	0.0	0.0	0.0	0.0	0.0	0.0	0.0	0.0	0.0	0.0	0.0	0.0	0.0	0.0	0.0	0.0	0.0	0.0	0.0	0.0	0.0	0.0	0.0	0.0	0.0	0.0	1938938.7716192256	342759.1884293673	32.0	0.0	0.0	0.0	0.0	0.0	0.0	0.0	0.0	0.0	0.0	0.0	0.0	0.0	0.0	0.0	0.0	0.0	0.0	0.0	0.0	0.0	0.0	0.0	0.0	0.0	0.0	0.0	FK170124_WW4_bf	FK170124	150	WW4	1.04
1	1	19	6.627416997969522	454438.77459825604	171761.71195598884	7.0	0.0	0.0	0.0	0.0	0.0	0.0	0.0	0.0	0.0	0.0	0.0	0.0	0.0	0.0	0.0	194759.474827824	112444.43521907434	3.0	0.0	0.0	0.0	194759.474827824	112444.43521907434	3.0	64919.824942607986	64919.824942607986	1.0	0.0	0.0	0.0	0.0	0.0	0.0	0.0	0.0	0.0	0.0	0.0	0.0	0.0	0.0	0.0	0.0	0.0	0.0	0.0	0.0	0.0	1817755.0983930242	331875.15713662736	30.0	0.0	0.0	0.0	0.0061039112954297025	0.0037181670679615436	0.0	0.0	0.0	0.0	0.0	0.0	0.0	0.0035240948295259373	0.0021466847575795987	0.0	0.0	0.0	0.0	0.0	0.0	0.0	0.734673261750511	0.734673261750511	0.0	0.0	0.0	0.0	FK170124_WW4_bf	FK170124	150	WW4	1.04
2	2	27	9.372583002030476	649198.24942608	205294.51211805124	10.0	64919.824942607986	64919.824942607986	1.0	0.0	0.0	0.0	64919.824942607986	64919.824942607986	1.0	0.0	0.0	0.0	64919.824942607986	64919.824942607986	1.0	454438.77459825604	171761.71195598884	7.0	0.0	0.0	0.0	0.0	0.0	0.0	0.0	0.0	0.0	0.0	0.0	0.0	0.0	0.0	0.0	0.0	0.0	0.0	0.0	0.0	0.0	0.0	0.0	0.0	0.0	0.0	0.0	60591.8366131008	60591.8366131008	1.0	1696571.4251668225	320621.8623178459	28.0	0.0	0.0031148904971181226	0.0	0.04028375930842207	0.0	0.0	0.0009349808449907474	0.0011439356199130647	0.0	0.0	0.0031148904971181226	0.0	0.015225829857838298	0.0	0.0	0.0009349808449907474	0.0011439356199130647	0.0	0.0	0.37491153634996277	0.0	4.8485961565087745	0.0	0.0	0.6926565937869674	0.6926565937869674	0.0	FK170124_WW4_bf	FK170124	150	WW4	1.04
3	3	38	13.254833995939045	263758.7344598748	46626.397433439844	32.0	57697.22316309762	21807.500546935968	7.0	0.0	0.0	0.0	74182.14406683977	24727.381355613263	9.0	0.0	0.0	0.0	24727.381355613263	14276.36028201785	3.0	98909.52542245305	28552.7205640357	12.0	0.0	0.0	0.0	8242.460451871088	8242.460451871088	1.0	0.0	0.0	0.0	0.0	0.0	0.0	16484.920903742175	11656.599358359961	2.0	0.0	0.0	0.0	0.0	0.0	0.0	0.0	0.0	0.0	0.0	0.0	0.0	8242.460451871088	8242.460451871088	1.0	750063.9011202689	78628.0614116866	91.0	0.0	0.0033557420035097863	0.0	0.024799203016353622	0.0008497538807960272	0.0	0.0019171432140076047	0.0030847325842424706	0.0	0.0	0.001937438549057309	0.0	0.007158913268589972	0.0008497538807960272	0.0	0.0007246120245656004	0.0010282441947474905	0.0	0.0	0.4039006800701175	0.0	2.9848584763149026	0.24873820635957522	0.0	1.7411674445170264	2.2386438572361764	0.0	FK170124_WW4_bf	FK170124	150	WW4	1.04
4	4	54	18.745166004060952	206061.5112967772	41212.30225935544	25.0	65939.6836149687	23313.198716719922	8.0	8242.460451871088	8242.460451871088	1.0	90667.06497058195	27337.148668199614	11.0	0.0	0.0	0.0	8242.460451871088	8242.460451871088	1.0	24727.381355613263	14276.36028201785	3.0	0.0	0.0	0.0	0.0	0.0	0.0	8242.460451871088	8242.460451871088	1.0	0.0	0.0	0.0	0.0	0.0	0.0	0.0	0.0	0.0	0.0	0.0	0.0	0.0	0.0	0.0	0.0	0.0	0.0	16484.920903742175	11656.599358359961	2.0	247273.8135561326	45145.81518834019	30.0	0.002684837120591405	0.0031638239021257344	0.0	0.01753568462088553	0.0	0.0	0.0050549955170312655	0.008897368806854343	0.0	0.002684837120591405	0.0031638239021257344	0.0	0.01012423223629264	0.0	0.0	0.001787210804480203	0.0026826576321589053	0.0	0.32314985411577457	0.38080121307125114	0.0	2.1106136694844135	0.0	0.0	5.6283031186251025	7.738916788109515	0.0	FK170124_WW4_bf	FK170124	150	WW4	1.04
5	5	77	26.50966799187809	140121.82768180847	33984.53505804076	17.0	74182.14406683977	24727.381355613263	9.0	0.0	0.0	0.0	41212.30225935544	18430.701872237387	5.0	16484.920903742175	11656.599358359961	2.0	0.0	0.0	0.0	0.0	0.0	0.0	0.0	0.0	0.0	0.0	0.0	0.0	8242.460451871088	8242.460451871088	1.0	0.0	0.0	0.0	8242.460451871088	8242.460451871088	1.0	0.0	0.0	0.0	0.0	0.0	0.0	0.0	0.0	0.0	0.0	0.0	0.0	16484.920903742175	11656.599358359961	2.0	181334.12994116393	38660.56640317749	22.0	0.0	0.0	0.0	0.0	0.0	0.0	0.013120414889176903	0.009544052254065622	0.0025264947227798605	0.0	0.0	0.0	0.0	0.0	0.0	0.004373471629725636	0.004268229924180164	0.0017865015511096657	0.0	0.0	0.0	0.0	0.0	0.0	17.90915085788941	9.94952825438301	2.4142117931639504	FK170124_WW4_bf	FK170124	150	WW4	1.04
6	6	109	37.490332008121904	92996.18076463898	12539.60245622528	55.0	35507.632655589434	7748.4006853773535	21.0	6763.358601064653	3381.6793005323266	4.0	38889.311956121746	8108.982095613519	23.0	1690.8396502661633	1690.8396502661633	1.0	1690.8396502661633	1690.8396502661633	1.0	1690.8396502661633	1690.8396502661633	1.0	0.0	0.0	0.0	0.0	0.0	0.0	6763.358601064653	3381.6793005323266	4.0	0.0	0.0	0.0	5072.51895079849	2928.620181712986	3.0	0.0	0.0	0.0	0.0	0.0	0.0	0.0	0.0	0.0	0.0	0.0	0.0	1690.8396502661633	1690.8396502661633	1.0	82851.142863042	11835.877551863145	49.0	0.01581825799607202	0.005192157299544828	0.0	0.009592614899296676	0.0	0.0	0.014489192295587186	0.021253481821334134	0.0005968888405128485	0.00790912899803601	0.005192157299544828	0.0	0.009592614899296676	0.0	0.0	0.003161800973966631	0.004431657308648178	0.0005968888405128485	1.903902372547047	0.6249335801512149	0.0	1.1545773415907272	0.0	0.0	24.246124173405274	26.55527885658672	0.6801106977437433	FK170124_WW4_bf	FK170124	150	WW4	1.04
7	7	154	53.01933598375618	77778.62391224349	11467.832456657241	46.0	32125.9533550571	7370.199165241862	19.0	0.0	0.0	0.0	38889.311956121746	8108.982095613519	23.0	3381.6793005323266	2391.208365204589	2.0	1690.8396502661633	1690.8396502661633	1.0	0.0	0.0	0.0	0.0	0.0	0.0	0.0	0.0	0.0	1690.8396502661633	1690.8396502661633	1.0	0.0	0.0	0.0	6763.358601064653	3381.6793005323266	4.0	1690.8396502661633	1690.8396502661633	1.0	0.0	0.0	0.0	0.0	0.0	0.0	0.0	0.0	0.0	8454.198251330816	3780.832397047112	5.0	28744.274054524776	6971.510474029816	17.0	0.0	0.014685638541981525	0.0	0.0	0.0	0.0	0.03024494183421209	0.05015612593694391	0.0027253901001930516	0.0	0.014685638541981525	0.0	0.0	0.0	0.0	0.006938665526768223	0.01045827521111471	0.0019271418212251912	0.0	1.7675790892644434	0.0	0.0	0.0	0.0	62.04711954087864	75.10967102316887	3.695992199489076	FK170124_WW4_bf	FK170124	150	WW4	1.04
8	8	218	74.98066401624381	71015.26531117885	10957.893335961635	42.0	32125.9533550571	7370.199165241862	19.0	3381.6793005323266	2391.208365204589	2.0	30435.113704790936	7173.625095613767	18.0	3381.6793005323266	2391.208365204589	2.0	0.0	0.0	0.0	0.0	0.0	0.0	1690.8396502661633	1690.8396502661633	1.0	0.0	0.0	0.0	0.0	0.0	0.0	0.0	0.0	0.0	5072.51895079849	2928.620181712986	3.0	1690.8396502661633	1690.8396502661633	1.0	0.0	0.0	0.0	0.0	0.0	0.0	0.0	0.0	0.0	5072.51895079849	2928.620181712986	3.0	5072.51895079849	2928.620181712986	3.0	0.052510671740295466	0.0	0.007275433813663012	0.0	0.0	0.0	0.06977936689041801	0.09263232178123704	0.006150516427719536	0.037130652072223734	0.0	0.007275433813663012	0.0	0.0	0.0	0.01600848466418843	0.02183364762952235	0.004349071873839744	6.3202403535973115	0.0	2.182630144098903	0.0	0.0	0.0	175.4957559217905	166.25913718906472	9.903093283682331	FK170124_WW4_bf	FK170124	150	WW4	1.04
9	9	309	106.03867196751236	33816.79300532326	7561.664794094222	20.0	6763.358601064653	3381.6793005323266	4.0	3381.6793005323266	2391.208365204589	2.0	15217.556852395468	5072.51895079849	9.0	5072.51895079849	2928.620181712986	3.0	0.0	0.0	0.0	0.0	0.0	0.0	3381.6793005323266	2391.208365204589	2.0	0.0	0.0	0.0	0.0	0.0	0.0	0.0	0.0	0.0	5072.51895079849	2928.620181712986	3.0	1690.8396502661633	1690.8396502661633	1.0	0.0	0.0	0.0	0.0	0.0	0.0	0.0	0.0	0.0	6763.358601064653	3381.6793005323266	4.0	1690.8396502661633	1690.8396502661633	1.0	0.13017902397018585	0.0	0.04115606868572016	0.0	0.0	0.0	0.03389281852791266	0.10930158258651827	0.020517466472200274	0.09205047061756454	0.0	0.02910173525465205	0.0	0.0	0.0	0.01694640926395633	0.036433860862172755	0.011845764790813946	15.668485913824469	0.0	12.346820605716047	0.0	0.0	0.0	104.50041185832194	235.1259266812243	39.10191726984755	FK170124_WW4_bf	FK170124	150	WW4	1.04
10	10	437	149.96132803248761	21031.101950970457	3284.5063083458585	41.0	2564.768530606154	1146.9993561975218	5.0	1538.8611183636924	888.4618809327263	3.0	6668.398179575998	1849.4808893593838	13.0	9746.120416303382	2235.913367697106	19.0	0.0	0.0	0.0	0.0	0.0	0.0	512.9537061212307	512.9537061212307	1.0	0.0	0.0	0.0	0.0	0.0	0.0	0.0	0.0	0.0	0.0	0.0	0.0	0.0	0.0	0.0	0.0	0.0	0.0	0.0	0.0	0.0	0.0	0.0	0.0	512.9537061212307	512.9537061212307	1.0	512.9537061212307	512.9537061212307	1.0	0.14263919291816246	0.0	0.0176573135732685	0.0	0.0	0.0	0.029652937273420468	0.11303083549419973	0.08611431689873082	0.08235277642829206	0.0	0.0176573135732685	0.0	0.0	0.0	0.013261196695181084	0.0313491133140671	0.019755979208084456	17.168205113516407	0.0	5.29719407198055	0.0	0.0	0.0	112.08532542360642	291.4218461013766	193.51931018014676	FK170124_WW4_bf	FK170124	150	WW4	1.04
11	11	618	212.07734393502471	6668.398179575998	1849.4808893593838	13.0	512.9537061212307	512.9537061212307	1.0	1025.9074122424613	725.4260880661874	2.0	1025.9074122424613	725.4260880661874	2.0	4103.629648969845	1450.8521761323748	8.0	0.0	0.0	0.0	0.0	0.0	0.0	0.0	0.0	0.0	0.0	0.0	0.0	0.0	0.0	0.0	0.0	0.0	0.0	0.0	0.0	0.0	0.0	0.0	0.0	0.0	0.0	0.0	0.0	0.0	0.0	0.0	0.0	0.0	0.0	0.0	0.0	0.0	0.0	0.0	0.2222312333141632	0.0	0.0	0.0	0.0	0.0	0.013682705694874162	0.04103717699935328	0.07756220516448666	0.1571412120678946	0.0	0.0	0.0	0.0	0.0	0.013682705694874162	0.029017666136995326	0.02742238061779539	26.74798782937775	0.0	0.0	0.0	0.0	0.0	63.40503494282641	126.81006988565282	204.62243962764651	FK170124_WW4_bf	FK170124	150	WW4	1.04
12	12	874	299.92265606497534	4616.5833550910775	1538.8611183636924	9.0	512.9537061212307	512.9537061212307	1.0	512.9537061212307	512.9537061212307	1.0	512.9537061212307	512.9537061212307	1.0	3077.722236727385	1256.4748416665711	6.0	0.0	0.0	0.0	0.0	0.0	0.0	0.0	0.0	0.0	0.0	0.0	0.0	0.0	0.0	0.0	0.0	0.0	0.0	0.0	0.0	0.0	0.0	0.0	0.0	0.0	0.0	0.0	0.0	0.0	0.0	0.0	0.0	0.0	0.0	0.0	0.0	0.0	0.0	0.0	0.25229041321772994	0.0	0.0	0.0	0.0	0.0	0.03156794104514464	0.048421850005069385	0.12156645322777715	0.25229041321772994	0.0	0.0	0.0	0.0	0.0	0.03156794104514464	0.048421850005069385	0.04962929670799516	30.365942723616453	0.0	0.0	0.0	0.0	0.0	179.3365206777702	179.3365206777702	374.6563627768754	FK170124_WW4_bf	FK170124	150	WW4	1.04
13	13	1236	424.15468787004943	512.9537061212307	512.9537061212307	1.0	512.9537061212307	512.9537061212307	1.0	0.0	0.0	0.0	0.0	0.0	0.0	0.0	0.0	0.0	0.0	0.0	0.0	0.0	0.0	0.0	0.0	0.0	0.0	0.0	0.0	0.0	0.0	0.0	0.0	0.0	0.0	0.0	0.0	0.0	0.0	0.0	0.0	0.0	0.0	0.0	0.0	0.0	0.0	0.0	0.0	0.0	0.0	0.0	0.0	0.0	0.0	0.0	0.0	0.0	0.0	0.0	0.0	0.0	0.0	0.07283171355524011	0.0	0.0	0.0	0.0	0.0	0.0	0.0	0.0	0.07283171355524011	0.0	0.0	0.0	0.0	0.0	0.0	0.0	0.0	507.2402795426113	0.0	0.0	FK170124_WW4_bf	FK170124	150	WW4	1.04
14	14	1748	599.8453121299507	0.0	0.0	0.0	0.0	0.0	0.0	0.0	0.0	0.0	0.0	0.0	0.0	0.0	0.0	0.0	0.0	0.0	0.0	0.0	0.0	0.0	0.0	0.0	0.0	0.0	0.0	0.0	0.0	0.0	0.0	0.0	0.0	0.0	0.0	0.0	0.0	0.0	0.0	0.0	0.0	0.0	0.0	0.0	0.0	0.0	0.0	0.0	0.0	0.0	0.0	0.0	0.0	0.0	0.0	0.0	0.0	0.0	0.0	0.0	0.0	0.0	0.0	0.0	0.0	0.0	0.0	0.0	0.0	0.0	0.0	0.0	0.0	0.0	0.0	0.0	0.0	0.0	0.0	0.0	0.0	0.0	FK170124_WW4_bf	FK170124	150	WW4	1.04
15	15	2472	848.3093757400989	0.0	0.0	0.0	0.0	0.0	0.0	0.0	0.0	0.0	0.0	0.0	0.0	0.0	0.0	0.0	0.0	0.0	0.0	0.0	0.0	0.0	0.0	0.0	0.0	0.0	0.0	0.0	0.0	0.0	0.0	0.0	0.0	0.0	0.0	0.0	0.0	512.9537061212307	512.9537061212307	1.0	0.0	0.0	0.0	0.0	0.0	0.0	0.0	0.0	0.0	0.0	0.0	0.0	0.0	0.0	0.0	0.0	0.0	0.0	0.0	0.0	0.0	0.0	0.0	0.0	0.0	0.0	0.0	0.0	0.0	0.0	0.0	0.0	0.0	0.0	0.0	0.0	0.0	0.0	0.0	0.0	0.0	0.0	FK170124_WW4_bf	FK170124	150	WW4	1.04
16	16	3496	1199.6906242599014	0.0	0.0	0.0	0.0	0.0	0.0	0.0	0.0	0.0	0.0	0.0	0.0	0.0	0.0	0.0	0.0	0.0	0.0	0.0	0.0	0.0	0.0	0.0	0.0	0.0	0.0	0.0	0.0	0.0	0.0	0.0	0.0	0.0	0.0	0.0	0.0	0.0	0.0	0.0	0.0	0.0	0.0	0.0	0.0	0.0	0.0	0.0	0.0	0.0	0.0	0.0	0.0	0.0	0.0	0.0	0.0	0.0	0.0	0.0	0.0	0.0	0.0	0.0	0.0	0.0	0.0	0.0	0.0	0.0	0.0	0.0	0.0	0.0	0.0	0.0	0.0	0.0	0.0	0.0	0.0	0.0	FK170124_WW4_bf	FK170124	150	WW4	1.04
17	17	4944	1696.6187514801975	0.0	0.0	0.0	0.0	0.0	0.0	0.0	0.0	0.0	0.0	0.0	0.0	0.0	0.0	0.0	0.0	0.0	0.0	0.0	0.0	0.0	0.0	0.0	0.0	0.0	0.0	0.0	0.0	0.0	0.0	0.0	0.0	0.0	0.0	0.0	0.0	0.0	0.0	0.0	0.0	0.0	0.0	0.0	0.0	0.0	0.0	0.0	0.0	0.0	0.0	0.0	0.0	0.0	0.0	0.0	0.0	0.0	0.0	0.0	0.0	0.0	0.0	0.0	0.0	0.0	0.0	0.0	0.0	0.0	0.0	0.0	0.0	0.0	0.0	0.0	0.0	0.0	0.0	0.0	0.0	0.0	FK170124_WW4_bf	FK170124	150	WW4	1.04
18	18	6992	2399.3812485198027	0.0	0.0	0.0	0.0	0.0	0.0	0.0	0.0	0.0	0.0	0.0	0.0	0.0	0.0	0.0	0.0	0.0	0.0	0.0	0.0	0.0	0.0	0.0	0.0	0.0	0.0	0.0	0.0	0.0	0.0	0.0	0.0	0.0	0.0	0.0	0.0	0.0	0.0	0.0	0.0	0.0	0.0	0.0	0.0	0.0	0.0	0.0	0.0	0.0	0.0	0.0	0.0	0.0	0.0	0.0	0.0	0.0	0.0	0.0	0.0	0.0	0.0	0.0	0.0	0.0	0.0	0.0	0.0	0.0	0.0	0.0	0.0	0.0	0.0	0.0	0.0	0.0	0.0	0.0	0.0	0.0	FK170124_WW4_bf	FK170124	150	WW4	1.04
