## Supplemental File 2 for "A visual tour of carbon export by sinking particles": All_Falkor_frozen_flux_data.csv

	Unnamed: 0	bin_mids	bin_width	flux	flux_uncertainty	number_counted	aggregate_flux	aggregate_flux_uncertainty	aggregate_number_counted	long_fp_flux	long_fp_flux_uncertainty	long_fp_number_counted	dense_detritus_flux	dense_detritus_flux_uncertainty	dense_detritus_number_counted	large_loose_flux	large_loose_flux_uncertainty	large_loose_number_counted	short_fp_flux	short_fp_flux_uncertainty	short_fp_number_counted	mini_pellet_flux	mini_pellet_flux_uncertainty	mini_pellet_number_counted	salp_pellet_flux	salp_pellet_flux_uncertainty	salp_pellet_number_counted	phyto_flux	phyto_flux_uncertainty	phyto_number_counted	foraminifera_flux	foraminifera_flux_uncertainty	foraminifera_number_counted	rhizaria_flux	rhizaria_flux_uncertainty	rhizaria_number_counted	fiber_flux	fiber_flux_uncertainty	fiber_number_counted	copepod_flux	copepod_flux_uncertainty	copepod_number_counted	pteropod_flux	pteropod_flux_uncertainty	pteropod_number_counted	amphipod_flux	amphipod_flux_uncertainty	amphipod_number_counted	other_zooplankton_flux	other_zooplankton_flux_uncertainty	other_zooplankton_number_counted	zooplankton_part_flux	zooplankton_part_flux_uncertainty	zooplankton_part_number_counted	unidentifiable_flux	unidentifiable_flux_uncertainty	unidentifiable_number_counted	long_fp_Cflux	short_fp_Cflux	salp_fp_Cflux	mini_fp_Cflux	phytoplankton_Cflux	rhizaria_Cflux	agg_Cflux	dense_Cflux	large_fp_Cflux	long_fp_Cflux_uncertainty	short_fp_Cflux_uncertainty	salp_fp_Cflux_uncertainty	mini_fp_Cflux_uncertainty	phytoplankton_Cflux_uncertainty	rhizaria_Cflux_uncertainty	agg_Cflux_uncertainty	dense_Cflux_uncertainty	large_fp_Cflux_uncertainty	long_fp_Vflux	short_fp_Vflux	salp_fp_Vflux	mini_fp_Vflux	phytoplankton_Vflux	rhizaria_Vflux	agg_Vflux	dense_Vflux	large_fp_Vflux	Trap	Cruise	Depth	Trap_platform	Deployment_duration
0	0	13	4.686291501015238	0.0	0.0	0.0	0.0	0.0	0.0	0.0	0.0	0.0	0.0	0.0	0.0	0.0	0.0	0.0	0.0	0.0	0.0	0.0	0.0	0.0	0.0	0.0	0.0	0.0	0.0	0.0	0.0	0.0	0.0	0.0	0.0	0.0	0.0	0.0	0.0	0.0	0.0	0.0	0.0	0.0	0.0	0.0	0.0	0.0	0.0	0.0	0.0	0.0	0.0	0.0	307448.24783023115	82169.00053890643	14.0	0.0	0.0	0.0	0.0	0.0	0.0	0.0	0.0	0.0	0.0	0.0	0.0	0.0	0.0	0.0	0.0	0.0	0.0	0.0	0.0	0.0	0.0	0.0	0.0	0.0	0.0	0.0	FK170124_NBST1_frozen_bf	FK170124	150	NBST1	2.88
1	1	19	6.627416997969522	109802.94565365397	49105.37012225708	5.0	0.0	0.0	0.0	0.0	0.0	0.0	65881.76739219239	38036.85613857058	3.0	0.0	0.0	0.0	21960.5891307308	21960.5891307308	1.0	21960.5891307308	21960.5891307308	1.0	0.0	0.0	0.0	0.0	0.0	0.0	0.0	0.0	0.0	0.0	0.0	0.0	21960.5891307308	21960.5891307308	1.0	0.0	0.0	0.0	0.0	0.0	0.0	0.0	0.0	0.0	0.0	0.0	0.0	0.0	0.0	0.0	175684.71304584638	62113.92597276536	8.0	0.0	0.00037253273156987983	0.0	0.0006882617041756796	0.0	0.0	0.0	0.0004919212552871665	0.0	0.0	0.00037253273156987983	0.0	0.0006882617041756796	0.0	0.0	0.0	0.0002840108691601442	0.0	0.0	0.04483843617062327	0.0	0.08283991143896778	0.0	0.0	0.0	0.2485197343169033	0.0	FK170124_NBST1_frozen_bf	FK170124	150	NBST1	2.88
2	2	27	9.372583002030476	65881.76739219239	38036.85613857058	3.0	21960.5891307308	21960.5891307308	1.0	0.0	0.0	0.0	0.0	0.0	0.0	0.0	0.0	0.0	0.0	0.0	0.0	21960.5891307308	21960.5891307308	1.0	0.0	0.0	0.0	0.0	0.0	0.0	21960.5891307308	21960.5891307308	1.0	0.0	0.0	0.0	43921.1782614616	31056.96298638268	2.0	0.0	0.0	0.0	0.0	0.0	0.0	0.0	0.0	0.0	0.0	0.0	0.0	0.0	0.0	0.0	219605.89130730796	69445.48041224653	10.0	0.0	0.0	0.0	0.0019466980730145301	0.0	0.0	0.0003162782740110152	0.0	0.0	0.0	0.0	0.0	0.0019466980730145301	0.0	0.0	0.0003162782740110152	0.0	0.0	0.0	0.0	0.0	0.2343066525255487	0.0	0.0	0.2343066525255487	0.0	0.0	FK170124_NBST1_frozen_bf	FK170124	150	NBST1	2.88
3	3	38	13.254833995939045	47797.66979255472	11949.417448138676	16.0	2987.354362034669	2987.354362034669	1.0	2987.354362034669	2987.354362034669	1.0	26886.189258312017	8962.063086104006	9.0	2987.354362034669	2987.354362034669	1.0	2987.354362034669	2987.354362034669	1.0	5974.708724069338	4224.7570544038535	2.0	0.0	0.0	0.0	0.0	0.0	0.0	2987.354362034669	2987.354362034669	1.0	0.0	0.0	0.0	20911.48053424268	7903.7967199677505	7.0	0.0	0.0	0.0	0.0	0.0	0.0	0.0	0.0	0.0	0.0	0.0	0.0	2987.354362034669	2987.354362034669	1.0	74683.85905086673	14936.771810173344	25.0	0.0003559384987727964	0.00040541254117764606	0.0	0.001498015625683506	0.0	0.0	9.926276914265461e-05	0.00111801438357588	8.47370016571778e-05	0.0003559384987727964	0.00040541254117764606	0.0	0.001059257007244216	0.0	0.0	9.926276914265461e-05	0.00037267146119196	8.47370016571778e-05	0.04284113664492263	0.048795885058905794	0.0	0.18030275549681907	0.0	0.0	0.09015137774840953	0.8113623997356857	0.05672831993457965	FK170124_NBST1_frozen_bf	FK170124	150	NBST1	2.88
4	4	54	18.745166004060952	38835.606706450686	10771.059330297012	13.0	11949.417448138676	5974.708724069338	4.0	0.0	0.0	0.0	14936.771810173344	6679.927426390037	5.0	0.0	0.0	0.0	0.0	0.0	0.0	2987.354362034669	2987.354362034669	1.0	0.0	0.0	0.0	0.0	0.0	0.0	8962.063086104006	5174.249535256557	3.0	0.0	0.0	0.0	5974.708724069338	4224.7570544038535	2.0	0.0	0.0	0.0	0.0	0.0	0.0	0.0	0.0	0.0	0.0	0.0	0.0	8962.063086104006	5174.249535256557	3.0	35848.252344416025	10348.499070513111	12.0	0.0	0.0	0.0	0.002118514014488432	0.0	0.0	0.000916053100651579	0.0014657799678643836	0.0	0.0	0.0	0.0	0.002118514014488432	0.0	0.0	0.0004580265503257895	0.000655516729640444	0.0	0.0	0.0	0.0	0.2549866021568416	0.0	0.0	1.0199464086273664	1.2749330107842078	0.0	FK170124_NBST1_frozen_bf	FK170124	150	NBST1	2.88
5	5	77	26.50966799187809	26886.189258312017	8962.063086104006	9.0	14936.771810173344	6679.927426390037	5.0	0.0	0.0	0.0	8962.063086104006	5174.249535256557	3.0	2987.354362034669	2987.354362034669	1.0	0.0	0.0	0.0	0.0	0.0	0.0	0.0	0.0	0.0	0.0	0.0	0.0	0.0	0.0	0.0	0.0	0.0	0.0	14936.771810173344	6679.927426390037	5.0	0.0	0.0	0.0	0.0	0.0	0.0	0.0	0.0	0.0	0.0	0.0	0.0	0.0	0.0	0.0	8962.063086104006	5174.249535256557	3.0	0.0	0.0	0.0	0.0	0.0	0.0	0.0026418303989415143	0.0020754579023449828	0.00045784478280636774	0.0	0.0	0.0	0.0	0.0	0.0	0.0011814624714117231	0.001198266178610612	0.00045784478280636774	0.0	0.0	0.0	0.0	0.0	0.0	3.6060551099363805	2.1636330659618284	0.4374971632133629	FK170124_NBST1_frozen_bf	FK170124	150	NBST1	2.88
6	6	109	37.490332008121904	15933.296627829875	2209.5506914930033	52.0	3370.5050558870894	1016.2455113066666	11.0	1838.4573032111402	750.5470511267515	6.0	8885.876965520509	1650.0659281120056	29.0	0.0	0.0	0.0	306.40955053518985	306.40955053518985	1.0	0.0	0.0	0.0	306.40955053518985	306.40955053518985	1.0	0.0	0.0	0.0	1225.6382021407594	612.8191010703797	4.0	0.0	0.0	0.0	4902.5528085630385	1225.6382021407594	16.0	919.2286516055701	530.7169094512924	3.0	0.0	0.0	0.0	0.0	0.0	0.0	0.0	0.0	0.0	1225.6382021407594	612.8191010703797	4.0	3983.324156957469	1104.7753457465017	13.0	0.004299815173540969	0.0009409092010653409	0.00016480439203993164	0.0	0.0	0.0	0.0013753633299546195	0.00485623980096087	0.0	0.0017553921939086785	0.0009409092010653409	0.00016480439203993164	0.0	0.0	0.0	0.00041468764689756775	0.0009017810921082874	0.0	0.5175303318767018	0.11324883313348968	0.04944131761197949	0.0	0.0	0.0	2.3015244329239852	6.067655323163234	0.0	FK170124_NBST1_frozen_bf	FK170124	150	NBST1	2.88
7	7	154	53.01933598375618	12256.382021407595	1937.9041530393304	40.0	3676.9146064222805	1061.4338189025848	12.0	1225.6382021407594	612.8191010703797	4.0	5208.962359098229	1263.3589415546205	17.0	306.40955053518985	306.40955053518985	1.0	0.0	0.0	0.0	0.0	0.0	0.0	306.40955053518985	306.40955053518985	1.0	306.40955053518985	306.40955053518985	1.0	1225.6382021407594	612.8191010703797	4.0	0.0	0.0	0.0	2451.2764042815193	866.6570840150197	8.0	306.40955053518985	306.40955053518985	1.0	0.0	0.0	0.0	0.0	0.0	0.0	0.0	0.0	0.0	612.8191010703797	433.32854200750984	2.0	1838.4573032111402	750.5470511267515	6.0	0.007473355578533966	0.0	0.0004661372127230478	0.0	0.0009211928136402975	0.0	0.0034616270269564133	0.006718076482775233	0.00024694404212183995	0.003736677789266983	0.0	0.0004661372127230478	0.0	0.0009211928136402975	0.0	0.000999285647923684	0.0016293728787917805	0.00024694404212183995	0.8995010335772591	0.0	0.13984116381691433	0.0	0.5917903758498447	0.0	7.101484510198141	10.060436389447364	0.33488903233631445	FK170124_NBST1_frozen_bf	FK170124	150	NBST1	2.88
8	8	218	74.98066401624381	6128.1910107037975	1370.3051679036835	20.0	2451.2764042815193	866.6570840150197	8.0	919.2286516055701	530.7169094512924	3.0	2144.8668537463295	810.6834700511909	7.0	612.8191010703797	433.32854200750984	2.0	0.0	0.0	0.0	0.0	0.0	0.0	0.0	0.0	0.0	0.0	0.0	0.0	0.0	0.0	0.0	0.0	0.0	0.0	2144.8668537463295	810.6834700511909	7.0	612.8191010703797	433.32854200750984	2.0	0.0	0.0	0.0	0.0	0.0	0.0	0.0	0.0	0.0	919.2286516055701	530.7169094512924	3.0	0.0	0.0	0.0	0.01427377042262293	0.0	0.0	0.0	0.0	0.0	0.005324309404105487	0.006528117440312492	0.0011145805422058705	0.008240965195852263	0.0	0.0	0.0	0.0	0.0	0.001882427642389148	0.0024673964680700573	0.0007881274595723501	1.718006203943061	0.0	0.0	0.0	0.0	0.0	13.39068760973955	11.716851658522106	1.7946127307125193	FK170124_NBST1_frozen_bf	FK170124	150	NBST1	2.88
9	9	309	106.03867196751236	1532.0477526759494	685.1525839518417	5.0	306.40955053518985	306.40955053518985	1.0	306.40955053518985	306.40955053518985	1.0	306.40955053518985	306.40955053518985	1.0	306.40955053518985	306.40955053518985	1.0	0.0	0.0	0.0	0.0	0.0	0.0	0.0	0.0	0.0	0.0	0.0	0.0	306.40955053518985	306.40955053518985	1.0	0.0	0.0	0.0	612.8191010703797	433.32854200750984	2.0	306.40955053518985	306.40955053518985	1.0	0.0	0.0	0.0	0.0	0.0	0.0	0.0	0.0	0.0	612.8191010703797	433.32854200750984	2.0	306.40955053518985	306.40955053518985	1.0	0.011795351563211619	0.0	0.0	0.0	0.0	0.0	0.0015354920393949995	0.002200816406862841	0.0012393739167555174	0.011795351563211619	0.0	0.0	0.0	0.0	0.0	0.0015354920393949995	0.002200816406862841	0.0012393739167555174	1.419701071496095	0.0	0.0	0.0	0.0	0.0	4.734323006798758	4.734323006798758	2.361982480880066	FK170124_NBST1_frozen_bf	FK170124	150	NBST1	2.88
10	10	437	149.96132803248761	697.1709936238988	220.46482584542468	10.0	278.86839744955955	139.43419872477978	4.0	0.0	0.0	0.0	348.5854968119494	155.89217336841102	5.0	69.71709936238989	69.71709936238989	1.0	0.0	0.0	0.0	0.0	0.0	0.0	0.0	0.0	0.0	0.0	0.0	0.0	0.0	0.0	0.0	0.0	0.0	0.0	0.0	0.0	0.0	69.71709936238989	69.71709936238989	1.0	0.0	0.0	0.0	0.0	0.0	0.0	0.0	0.0	0.0	69.71709936238989	69.71709936238989	1.0	69.71709936238989	69.71709936238989	1.0	0.0	0.0	0.0	0.0	0.0	0.0	0.0032241767623204308	0.005908601868810508	0.0006160030998293652	0.0	0.0	0.0	0.0	0.0	0.0	0.0016120883811602154	0.0026424070861285186	0.0006160030998293652	0.0	0.0	0.0	0.0	0.0	0.0	12.18708616605891	15.233857707573634	1.38430517991565	FK170124_NBST1_frozen_bf	FK170124	150	NBST1	2.88
11	11	618	212.07734393502471	139.43419872477978	98.59486744760444	2.0	0.0	0.0	0.0	0.0	0.0	0.0	139.43419872477978	98.59486744760444	2.0	0.0	0.0	0.0	0.0	0.0	0.0	0.0	0.0	0.0	0.0	0.0	0.0	0.0	0.0	0.0	0.0	0.0	0.0	0.0	0.0	0.0	0.0	0.0	0.0	0.0	0.0	0.0	0.0	0.0	0.0	0.0	0.0	0.0	0.0	0.0	0.0	69.71709936238989	69.71709936238989	1.0	0.0	0.0	0.0	0.0	0.0	0.0	0.0	0.0	0.0	0.0	0.00557748762173819	0.0	0.0	0.0	0.0	0.0	0.0	0.0	0.0	0.003943879319315104	0.0	0.0	0.0	0.0	0.0	0.0	0.0	0.0	17.23514254185004	0.0	FK170124_NBST1_frozen_bf	FK170124	150	NBST1	2.88
12	12	874	299.92265606497534	69.71709936238989	69.71709936238989	1.0	0.0	0.0	0.0	0.0	0.0	0.0	69.71709936238989	69.71709936238989	1.0	0.0	0.0	0.0	0.0	0.0	0.0	0.0	0.0	0.0	0.0	0.0	0.0	0.0	0.0	0.0	0.0	0.0	0.0	0.0	0.0	0.0	0.0	0.0	0.0	69.71709936238989	69.71709936238989	1.0	0.0	0.0	0.0	0.0	0.0	0.0	69.71709936238989	69.71709936238989	1.0	69.71709936238989	69.71709936238989	1.0	0.0	0.0	0.0	0.0	0.0	0.0	0.0	0.0	0.0	0.0	0.006581161005036824	0.0	0.0	0.0	0.0	0.0	0.0	0.0	0.0	0.006581161005036824	0.0	0.0	0.0	0.0	0.0	0.0	0.0	0.0	24.37417233211782	0.0	FK170124_NBST1_frozen_bf	FK170124	150	NBST1	2.88
13	13	1236	424.15468787004943	0.0	0.0	0.0	0.0	0.0	0.0	0.0	0.0	0.0	0.0	0.0	0.0	0.0	0.0	0.0	0.0	0.0	0.0	0.0	0.0	0.0	0.0	0.0	0.0	0.0	0.0	0.0	0.0	0.0	0.0	0.0	0.0	0.0	0.0	0.0	0.0	0.0	0.0	0.0	0.0	0.0	0.0	0.0	0.0	0.0	0.0	0.0	0.0	0.0	0.0	0.0	69.71709936238989	69.71709936238989	1.0	0.0	0.0	0.0	0.0	0.0	0.0	0.0	0.0	0.0	0.0	0.0	0.0	0.0	0.0	0.0	0.0	0.0	0.0	0.0	0.0	0.0	0.0	0.0	0.0	0.0	0.0	0.0	FK170124_NBST1_frozen_bf	FK170124	150	NBST1	2.88
14	14	1748	599.8453121299507	0.0	0.0	0.0	0.0	0.0	0.0	0.0	0.0	0.0	0.0	0.0	0.0	0.0	0.0	0.0	0.0	0.0	0.0	0.0	0.0	0.0	0.0	0.0	0.0	0.0	0.0	0.0	0.0	0.0	0.0	0.0	0.0	0.0	0.0	0.0	0.0	0.0	0.0	0.0	0.0	0.0	0.0	0.0	0.0	0.0	0.0	0.0	0.0	0.0	0.0	0.0	0.0	0.0	0.0	0.0	0.0	0.0	0.0	0.0	0.0	0.0	0.0	0.0	0.0	0.0	0.0	0.0	0.0	0.0	0.0	0.0	0.0	0.0	0.0	0.0	0.0	0.0	0.0	0.0	0.0	0.0	FK170124_NBST1_frozen_bf	FK170124	150	NBST1	2.88
15	15	2472	848.3093757400989	0.0	0.0	0.0	0.0	0.0	0.0	0.0	0.0	0.0	0.0	0.0	0.0	0.0	0.0	0.0	0.0	0.0	0.0	0.0	0.0	0.0	0.0	0.0	0.0	0.0	0.0	0.0	0.0	0.0	0.0	0.0	0.0	0.0	0.0	0.0	0.0	0.0	0.0	0.0	0.0	0.0	0.0	0.0	0.0	0.0	0.0	0.0	0.0	0.0	0.0	0.0	0.0	0.0	0.0	0.0	0.0	0.0	0.0	0.0	0.0	0.0	0.0	0.0	0.0	0.0	0.0	0.0	0.0	0.0	0.0	0.0	0.0	0.0	0.0	0.0	0.0	0.0	0.0	0.0	0.0	0.0	FK170124_NBST1_frozen_bf	FK170124	150	NBST1	2.88
16	16	3496	1199.6906242599014	0.0	0.0	0.0	0.0	0.0	0.0	0.0	0.0	0.0	0.0	0.0	0.0	0.0	0.0	0.0	0.0	0.0	0.0	0.0	0.0	0.0	0.0	0.0	0.0	0.0	0.0	0.0	0.0	0.0	0.0	0.0	0.0	0.0	0.0	0.0	0.0	0.0	0.0	0.0	0.0	0.0	0.0	0.0	0.0	0.0	0.0	0.0	0.0	0.0	0.0	0.0	0.0	0.0	0.0	0.0	0.0	0.0	0.0	0.0	0.0	0.0	0.0	0.0	0.0	0.0	0.0	0.0	0.0	0.0	0.0	0.0	0.0	0.0	0.0	0.0	0.0	0.0	0.0	0.0	0.0	0.0	FK170124_NBST1_frozen_bf	FK170124	150	NBST1	2.88
17	17	4944	1696.6187514801975	0.0	0.0	0.0	0.0	0.0	0.0	0.0	0.0	0.0	0.0	0.0	0.0	0.0	0.0	0.0	0.0	0.0	0.0	0.0	0.0	0.0	0.0	0.0	0.0	0.0	0.0	0.0	0.0	0.0	0.0	0.0	0.0	0.0	0.0	0.0	0.0	0.0	0.0	0.0	0.0	0.0	0.0	0.0	0.0	0.0	0.0	0.0	0.0	0.0	0.0	0.0	0.0	0.0	0.0	0.0	0.0	0.0	0.0	0.0	0.0	0.0	0.0	0.0	0.0	0.0	0.0	0.0	0.0	0.0	0.0	0.0	0.0	0.0	0.0	0.0	0.0	0.0	0.0	0.0	0.0	0.0	FK170124_NBST1_frozen_bf	FK170124	150	NBST1	2.88
18	18	6992	2399.3812485198027	0.0	0.0	0.0	0.0	0.0	0.0	0.0	0.0	0.0	0.0	0.0	0.0	0.0	0.0	0.0	0.0	0.0	0.0	0.0	0.0	0.0	0.0	0.0	0.0	0.0	0.0	0.0	0.0	0.0	0.0	0.0	0.0	0.0	0.0	0.0	0.0	0.0	0.0	0.0	0.0	0.0	0.0	0.0	0.0	0.0	0.0	0.0	0.0	0.0	0.0	0.0	0.0	0.0	0.0	0.0	0.0	0.0	0.0	0.0	0.0	0.0	0.0	0.0	0.0	0.0	0.0	0.0	0.0	0.0	0.0	0.0	0.0	0.0	0.0	0.0	0.0	0.0	0.0	0.0	0.0	0.0	FK170124_NBST1_frozen_bf	FK170124	150	NBST1	2.88
0	0	13	4.686291501015238	0.0	0.0	0.0	0.0	0.0	0.0	0.0	0.0	0.0	0.0	0.0	0.0	0.0	0.0	0.0	0.0	0.0	0.0	0.0	0.0	0.0	0.0	0.0	0.0	0.0	0.0	0.0	0.0	0.0	0.0	0.0	0.0	0.0	0.0	0.0	0.0	0.0	0.0	0.0	0.0	0.0	0.0	0.0	0.0	0.0	0.0	0.0	0.0	0.0	0.0	0.0	1454762.5288214525	187809.03489373575	60.0	0.0	0.0	0.0	0.0	0.0	0.0	0.0	0.0	0.0	0.0	0.0	0.0	0.0	0.0	0.0	0.0	0.0	0.0	0.0	0.0	0.0	0.0	0.0	0.0	0.0	0.0	0.0	FK170124_NBST3_frozen_bf	FK170124	150	NBST3	2.6
1	1	19	6.627416997969522	24246.042147024207	24246.042147024207	1.0	0.0	0.0	0.0	0.0	0.0	0.0	0.0	0.0	0.0	0.0	0.0	0.0	0.0	0.0	0.0	24246.042147024207	24246.042147024207	1.0	0.0	0.0	0.0	0.0	0.0	0.0	0.0	0.0	0.0	0.0	0.0	0.0	0.0	0.0	0.0	0.0	0.0	0.0	0.0	0.0	0.0	0.0	0.0	0.0	0.0	0.0	0.0	0.0	0.0	0.0	1333532.3180863312	179813.46108881859	55.0	0.0	0.0	0.0	0.0007598895543414279	0.0	0.0	0.0	0.0	0.0	0.0	0.0	0.0	0.0007598895543414279	0.0	0.0	0.0	0.0	0.0	0.0	0.0	0.0	0.09146111574002777	0.0	0.0	0.0	0.0	0.0	FK170124_NBST3_frozen_bf	FK170124	150	NBST3	2.6
2	2	27	9.372583002030476	121230.21073512106	54215.79842607109	5.0	48492.084294048414	34289.08163819132	2.0	0.0	0.0	0.0	24246.042147024207	24246.042147024207	1.0	0.0	0.0	0.0	0.0	0.0	0.0	0.0	0.0	0.0	0.0	0.0	0.0	24246.042147024207	24246.042147024207	1.0	24246.042147024207	24246.042147024207	1.0	0.0	0.0	0.0	0.0	0.0	0.0	0.0	0.0	0.0	0.0	0.0	0.0	0.0	0.0	0.0	0.0	0.0	0.0	48492.084294048414	34289.08163819132	2.0	630397.0958226294	123631.04203506953	26.0	0.0	0.0	0.0	0.0	0.0010756578492155844	0.0	0.000698387125792372	0.00042723330320767523	0.0	0.0	0.0	0.0	0.0	0.0010756578492155844	0.0	0.0004938342725411688	0.00042723330320767523	0.0	0.0	0.0	0.0	0.0	0.25869110061864525	0.0	0.5173822012372905	0.25869110061864525	0.0	FK170124_NBST3_frozen_bf	FK170124	150	NBST3	2.6
3	3	38	13.254833995939045	42877.25394817425	11892.010589325615	13.0	3298.250303705712	3298.250303705712	1.0	3298.250303705712	3298.250303705712	1.0	19789.501822234266	8079.030288058641	6.0	0.0	0.0	0.0	0.0	0.0	0.0	6596.500607411424	4664.430311601797	2.0	0.0	0.0	0.0	0.0	0.0	0.0	9894.750911117133	5712.7371020977735	3.0	0.0	0.0	0.0	0.0	0.0	0.0	0.0	0.0	0.0	0.0	0.0	0.0	0.0	0.0	0.0	0.0	0.0	0.0	0.0	0.0	0.0	369404.0340150397	34905.40026099428	112.0	0.00039298125344538787	0.0	0.0	0.0016539151013210754	0.0	0.0	0.00010959311109260063	0.000822911252632016	0.0	0.00039298125344538787	0.0	0.0	0.0011694945836509681	0.0	0.0	0.00010959311109260063	0.00033595211209049665	0.0	0.04729964203308471	0.0	0.0	0.199066982355359	0.0	0.0	0.0995334911776795	0.5972009470660768	0.0	FK170124_NBST3_frozen_bf	FK170124	150	NBST3	2.6
4	4	54	18.745166004060952	122035.26123711135	20062.473362925826	37.0	49473.75455558566	12774.068497875776	15.0	0.0	0.0	0.0	56070.25516299709	13599.034381904175	17.0	3298.250303705712	3298.250303705712	1.0	0.0	0.0	0.0	6596.500607411424	4664.430311601797	2.0	0.0	0.0	0.0	0.0	0.0	0.0	6596.500607411424	4664.430311601797	2.0	0.0	0.0	0.0	0.0	0.0	0.0	0.0	0.0	0.0	0.0	0.0	0.0	0.0	0.0	0.0	0.0	0.0	0.0	6596.500607411424	4664.430311601797	2.0	171509.015792697	23784.021178651234	52.0	0.0	0.0	0.0	0.0046779783346038726	0.0	0.0	0.0037927025696619945	0.005502303834821178	0.0002180024930070945	0.0	0.0	0.0	0.0033078302026421495	0.0	0.0	0.000979271592627932	0.0013345046997181665	0.0002180024930070945	0.0	0.0	0.0	0.5630464525352685	0.0	0.0	4.2228483940145125	4.785894846549782	0.1744531500082391	FK170124_NBST3_frozen_bf	FK170124	150	NBST3	2.6
5	5	77	26.50966799187809	122035.26123711135	20062.473362925826	37.0	69263.25637781994	15114.48167764251	21.0	3298.250303705712	3298.250303705712	1.0	42877.25394817425	11892.010589325615	13.0	3298.250303705712	3298.250303705712	1.0	0.0	0.0	0.0	0.0	0.0	0.0	0.0	0.0	0.0	0.0	0.0	0.0	3298.250303705712	3298.250303705712	1.0	0.0	0.0	0.0	0.0	0.0	0.0	0.0	0.0	0.0	0.0	0.0	0.0	0.0	0.0	0.0	0.0	0.0	0.0	9894.750911117133	5712.7371020977735	3.0	85754.5078963485	16817.84265930875	26.0	0.0029014889671351955	0.0	0.0	0.0	0.0	0.0	0.01225042322089815	0.009929626100888855	0.0005054929917697033	0.0029014889671351955	0.0	0.0	0.0	0.0	0.0	0.002673261509762405	0.002753982773303101	0.0005054929917697033	0.34922630101364727	0.0	0.0	0.0	0.0	0.0	16.72162651785015	10.351483082478666	0.4830277819655985	FK170124_NBST3_frozen_bf	FK170124	150	NBST3	2.6
6	6	109	37.490332008121904	75102.11045663786	5040.523619232498	222.0	32138.290510723404	3297.3190337025953	95.0	2368.0845639480403	895.0518342539067	7.0	36536.16184376977	3515.6938126093683	108.0	1353.1911793988804	676.5955896994402	4.0	0.0	0.0	0.0	1014.8933845491603	585.9489687682278	3.0	0.0	0.0	0.0	0.0	0.0	0.0	1353.1911793988804	676.5955896994402	4.0	0.0	0.0	0.0	3044.6801536474804	1014.8933845491603	9.0	676.5955896994402	478.4253295973851	2.0	0.0	0.0	0.0	0.0	0.0	0.0	0.0	0.0	0.0	1014.8933845491603	585.9489687682278	3.0	59202.114098701015	4475.259171269534	175.0	0.005538516408570914	0.0	0.0	0.005757779219508719	0.0	0.0	0.013114303501391407	0.019967456674060465	0.0004776944483981477	0.0020933624356184637	0.0	0.0	0.0033242553823177915	0.0	0.0	0.0013454991495102126	0.0019213694143001665	0.00023884722419907384	0.6666217312479915	0.0	0.0	0.6930124365999641	0.0	0.0	21.94539382566553	24.94844771759871	0.5442975015737178	FK170124_NBST3_frozen_bf	FK170124	150	NBST3	2.6
7	7	154	53.01933598375618	78823.38619998477	5163.891723694708	233.0	34506.37507467145	3416.640249721749	102.0	9810.636050641882	1821.7893791559204	29.0	26725.525793127887	3006.8565715734558	79.0	6089.360307294961	1435.2759887921554	18.0	338.2977948497201	338.2977948497201	1.0	0.0	0.0	0.0	676.5955896994402	478.4253295973851	2.0	0.0	0.0	0.0	676.5955896994402	478.4253295973851	2.0	0.0	0.0	0.0	676.5955896994402	478.4253295973851	2.0	676.5955896994402	478.4253295973851	2.0	0.0	0.0	0.0	0.0	0.0	0.0	0.0	0.0	0.0	2368.0845639480403	895.0518342539067	7.0	20297.867690983207	2620.4434510233186	60.0	0.05982056656684615	0.0029382556376238	0.001029296840690294	0.0	0.0	0.0	0.03248598712413492	0.03446830941425691	0.0049075860905549995	0.011108400338573335	0.0029382556376238	0.0007278227759059964	0.0	0.0	0.0	0.0032165920332134067	0.0038779877887355004	0.0011567291346294064	7.200067077045316	0.35365157661550506	0.3087890522070882	0.0	0.0	0.0	66.6445958978368	51.61689290126575	6.655340792397955	FK170124_NBST3_frozen_bf	FK170124	150	NBST3	2.6
8	8	218	74.98066401624381	52097.860406856904	4198.165229243393	154.0	23680.845639480405	2830.4024201538605	70.0	5751.062512445241	1394.8375410789301	17.0	16238.294152786564	2343.795875072912	48.0	4736.169127896081	1265.7944430287905	14.0	0.0	0.0	0.0	0.0	0.0	0.0	1353.1911793988804	676.5955896994402	4.0	0.0	0.0	0.0	338.2977948497201	338.2977948497201	1.0	0.0	0.0	0.0	1353.1911793988804	676.5955896994402	4.0	676.5955896994402	478.4253295973851	2.0	0.0	0.0	0.0	0.0	0.0	0.0	0.0	0.0	0.0	1014.8933845491603	585.9489687682278	3.0	4397.871333046361	1219.750045707063	13.0	0.08930242311900861	0.0	0.005822582207247972	0.0	0.0	0.0	0.05143612075538736	0.049422877263721965	0.008614029728069565	0.02165901900842783	0.0	0.002911291103623986	0.0	0.0	0.0	0.006147792308001758	0.0071335778730839275	0.0023021962829944155	10.748534718089743	0.0	1.7467746621743914	0.0	0.0	0.0	129.36232149865998	88.70559188479541	13.869654840856166	FK170124_NBST3_frozen_bf	FK170124	150	NBST3	2.6
9	9	309	106.03867196751236	35521.26845922061	3466.520848057781	105.0	16576.591947636283	2368.0845639480403	49.0	7104.253691844121	1550.275252335484	21.0	8457.444871243002	1691.4889742486002	25.0	3044.6801536474804	1014.8933845491603	9.0	0.0	0.0	0.0	0.0	0.0	0.0	338.2977948497201	338.2977948497201	1.0	0.0	0.0	0.0	0.0	0.0	0.0	0.0	0.0	0.0	1014.8933845491603	585.9489687682278	3.0	0.0	0.0	0.0	0.0	0.0	0.0	0.0	0.0	0.0	0.0	0.0	0.0	1014.8933845491603	585.9489687682278	3.0	2368.0845639480403	895.0518342539067	7.0	0.2734809334212372	0.0	0.004117187362761176	0.0	0.0	0.0	0.08306929379791497	0.060746420600332855	0.012315207410157075	0.059678432310952274	0.0	0.004117187362761176	0.0	0.0	0.0	0.01186704197113071	0.01214928412006657	0.004105069136719025	32.91645629476834	0.0	1.2351562088283528	0.0	0.0	0.0	256.12432933286294	130.67567823105256	23.470160020265634	FK170124_NBST3_frozen_bf	FK170124	150	NBST3	2.6
10	10	437	149.96132803248761	12460.506238258533	950.104693477464	172.0	2970.236952143022	463.8730785167234	41.0	1883.564896480941	369.3974677797958	26.0	3549.7953818294645	507.1136259756379	49.0	3767.129792961882	522.4069088404657	52.0	0.0	0.0	0.0	0.0	0.0	0.0	217.33441113241628	125.47808077146931	3.0	0.0	0.0	0.0	72.44480371080543	72.44480371080543	1.0	0.0	0.0	0.0	0.0	0.0	0.0	217.33441113241628	125.47808077146931	3.0	0.0	0.0	0.0	0.0	0.0	0.0	0.0	0.0	0.0	652.0032333972488	217.33441113241628	9.0	0.0	0.0	0.0	0.17459026902226696	0.0	0.007481263517218398	0.0	0.0	0.0	0.034340818275821874	0.060169822952466256	0.033285429989876235	0.034239968793382806	0.0	0.0043193095055445675	0.0	0.0	0.0	0.005363134776468098	0.008595688993209468	0.0046158586367063695	21.013870648567202	0.0	2.244379055165519	0.0	0.0	0.0	129.8050765179537	155.13289632633487	74.80026182249559	FK170124_NBST3_frozen_bf	FK170124	150	NBST3	2.6
11	11	618	212.07734393502471	4998.691456045573	601.7717352485922	69.0	1086.6720556620812	280.5775182912147	15.0	507.1136259756379	191.67093439768038	7.0	1014.2272519512758	271.0636349379233	14.0	2318.233718745773	409.809695725111	32.0	0.0	0.0	0.0	0.0	0.0	0.0	72.44480371080543	72.44480371080543	1.0	0.0	0.0	0.0	0.0	0.0	0.0	0.0	0.0	0.0	0.0	0.0	0.0	72.44480371080543	72.44480371080543	1.0	0.0	0.0	0.0	0.0	0.0	0.0	0.0	0.0	0.0	434.66882226483256	177.45280360755856	6.0	144.88960742161086	102.45242393127778	2.0	0.10985054322265562	0.0	0.007053402886491534	0.0	0.0	0.0	0.02898626863796194	0.040569960562928005	0.04381665371721067	0.04151960267892838	0.0	0.007053402886491534	0.0	0.0	0.0	0.007484222380234729	0.01084277804438622	0.007745763243085604	13.221728329322397	0.0	2.11602086594746	0.0	0.0	0.0	134.32104854382987	125.36631197424121	115.5958699333194	FK170124_NBST3_frozen_bf	FK170124	150	NBST3	2.6
12	12	874	299.92265606497534	2173.344111324163	396.79653166442085	30.0	579.5584296864432	204.9048478625555	8.0	362.2240185540271	161.99150571398994	5.0	217.33441113241628	125.47808077146931	3.0	941.7824482404704	261.20345442023284	13.0	0.0	0.0	0.0	0.0	0.0	0.0	72.44480371080543	72.44480371080543	1.0	0.0	0.0	0.0	0.0	0.0	0.0	0.0	0.0	0.0	0.0	0.0	0.0	72.44480371080543	72.44480371080543	1.0	0.0	0.0	0.0	0.0	0.0	0.0	0.0	0.0	0.0	1014.2272519512758	271.0636349379233	14.0	144.88960742161086	102.45242393127778	2.0	0.17815574042618232	0.0	0.01995003604591573	0.0	0.0	0.0	0.035666895710534795	0.02051595325506193	0.037199312718520575	0.0796736692349502	0.0	0.01995003604591573	0.0	0.0	0.0	0.01261015191039627	0.011844891134491782	0.010317233032203513	21.443014582548354	0.0	5.985010813774719	0.0	0.0	0.0	202.62255846704963	75.98345942514364	114.644779302782	FK170124_NBST3_frozen_bf	FK170124	150	NBST3	2.6
13	13	1236	424.15468787004943	362.2240185540271	161.99150571398994	5.0	144.88960742161086	102.45242393127778	2.0	0.0	0.0	0.0	0.0	0.0	0.0	217.33441113241628	125.47808077146931	3.0	0.0	0.0	0.0	0.0	0.0	0.0	0.0	0.0	0.0	0.0	0.0	0.0	0.0	0.0	0.0	0.0	0.0	0.0	0.0	0.0	0.0	0.0	0.0	0.0	0.0	0.0	0.0	0.0	0.0	0.0	0.0	0.0	0.0	1811.1200927701354	362.2240185540271	25.0	72.44480371080543	72.44480371080543	1.0	0.0	0.0	0.0	0.0	0.0	0.0	0.020572145710100357	0.0	0.017504274986936626	0.0	0.0	0.0	0.0	0.0	0.0	0.01454670373516971	0.0	0.010106097875677091	0.0	0.0	0.0	0.0	0.0	0.0	143.27578511341855	0.0	62.69443721670836	FK170124_NBST3_frozen_bf	FK170124	150	NBST3	2.6
14	14	1748	599.8453121299507	72.44480371080543	72.44480371080543	1.0	0.0	0.0	0.0	0.0	0.0	0.0	72.44480371080543	72.44480371080543	1.0	0.0	0.0	0.0	0.0	0.0	0.0	0.0	0.0	0.0	0.0	0.0	0.0	0.0	0.0	0.0	0.0	0.0	0.0	0.0	0.0	0.0	0.0	0.0	0.0	0.0	0.0	0.0	0.0	0.0	0.0	0.0	0.0	0.0	0.0	0.0	0.0	217.33441113241628	125.47808077146931	3.0	0.0	0.0	0.0	0.0	0.0	0.0	0.0	0.0	0.0	0.0	0.03808537522672099	0.0	0.0	0.0	0.0	0.0	0.0	0.0	0.0	0.03808537522672099	0.0	0.0	0.0	0.0	0.0	0.0	0.0	0.0	202.6225584670497	0.0	FK170124_NBST3_frozen_bf	FK170124	150	NBST3	2.6
15	15	2472	848.3093757400989	0.0	0.0	0.0	0.0	0.0	0.0	0.0	0.0	0.0	0.0	0.0	0.0	0.0	0.0	0.0	0.0	0.0	0.0	0.0	0.0	0.0	0.0	0.0	0.0	0.0	0.0	0.0	0.0	0.0	0.0	0.0	0.0	0.0	0.0	0.0	0.0	0.0	0.0	0.0	0.0	0.0	0.0	0.0	0.0	0.0	0.0	0.0	0.0	0.0	0.0	0.0	0.0	0.0	0.0	0.0	0.0	0.0	0.0	0.0	0.0	0.0	0.0	0.0	0.0	0.0	0.0	0.0	0.0	0.0	0.0	0.0	0.0	0.0	0.0	0.0	0.0	0.0	0.0	0.0	0.0	0.0	FK170124_NBST3_frozen_bf	FK170124	150	NBST3	2.6
16	16	3496	1199.6906242599014	0.0	0.0	0.0	0.0	0.0	0.0	0.0	0.0	0.0	0.0	0.0	0.0	0.0	0.0	0.0	0.0	0.0	0.0	0.0	0.0	0.0	0.0	0.0	0.0	0.0	0.0	0.0	0.0	0.0	0.0	0.0	0.0	0.0	0.0	0.0	0.0	0.0	0.0	0.0	0.0	0.0	0.0	0.0	0.0	0.0	0.0	0.0	0.0	0.0	0.0	0.0	0.0	0.0	0.0	0.0	0.0	0.0	0.0	0.0	0.0	0.0	0.0	0.0	0.0	0.0	0.0	0.0	0.0	0.0	0.0	0.0	0.0	0.0	0.0	0.0	0.0	0.0	0.0	0.0	0.0	0.0	FK170124_NBST3_frozen_bf	FK170124	150	NBST3	2.6
17	17	4944	1696.6187514801975	0.0	0.0	0.0	0.0	0.0	0.0	0.0	0.0	0.0	0.0	0.0	0.0	0.0	0.0	0.0	0.0	0.0	0.0	0.0	0.0	0.0	0.0	0.0	0.0	0.0	0.0	0.0	0.0	0.0	0.0	0.0	0.0	0.0	0.0	0.0	0.0	0.0	0.0	0.0	0.0	0.0	0.0	0.0	0.0	0.0	0.0	0.0	0.0	0.0	0.0	0.0	0.0	0.0	0.0	0.0	0.0	0.0	0.0	0.0	0.0	0.0	0.0	0.0	0.0	0.0	0.0	0.0	0.0	0.0	0.0	0.0	0.0	0.0	0.0	0.0	0.0	0.0	0.0	0.0	0.0	0.0	FK170124_NBST3_frozen_bf	FK170124	150	NBST3	2.6
18	18	6992	2399.3812485198027	0.0	0.0	0.0	0.0	0.0	0.0	0.0	0.0	0.0	0.0	0.0	0.0	0.0	0.0	0.0	0.0	0.0	0.0	0.0	0.0	0.0	0.0	0.0	0.0	0.0	0.0	0.0	0.0	0.0	0.0	0.0	0.0	0.0	0.0	0.0	0.0	0.0	0.0	0.0	0.0	0.0	0.0	0.0	0.0	0.0	0.0	0.0	0.0	0.0	0.0	0.0	0.0	0.0	0.0	0.0	0.0	0.0	0.0	0.0	0.0	0.0	0.0	0.0	0.0	0.0	0.0	0.0	0.0	0.0	0.0	0.0	0.0	0.0	0.0	0.0	0.0	0.0	0.0	0.0	0.0	0.0	FK170124_NBST3_frozen_bf	FK170124	150	NBST3	2.6
0	0	13	4.686291501015238	0.0	0.0	0.0	0.0	0.0	0.0	0.0	0.0	0.0	0.0	0.0	0.0	0.0	0.0	0.0	0.0	0.0	0.0	0.0	0.0	0.0	0.0	0.0	0.0	0.0	0.0	0.0	0.0	0.0	0.0	0.0	0.0	0.0	0.0	0.0	0.0	0.0	0.0	0.0	0.0	0.0	0.0	0.0	0.0	0.0	0.0	0.0	0.0	20612.697927146924	20612.697927146924	1.0	247352.3751257631	71404.48018177631	12.0	0.0	0.0	0.0	0.0	0.0	0.0	0.0	0.0	0.0	0.0	0.0	0.0	0.0	0.0	0.0	0.0	0.0	0.0	0.0	0.0	0.0	0.0	0.0	0.0	0.0	0.0	0.0	FK170124_WW2_frozen_bf	FK170124	150	WW2	3.06
1	1	19	6.627416997969522	0.0	0.0	0.0	0.0	0.0	0.0	0.0	0.0	0.0	0.0	0.0	0.0	0.0	0.0	0.0	0.0	0.0	0.0	0.0	0.0	0.0	0.0	0.0	0.0	0.0	0.0	0.0	0.0	0.0	0.0	0.0	0.0	0.0	61838.09378144077	35702.240090888154	3.0	0.0	0.0	0.0	0.0	0.0	0.0	0.0	0.0	0.0	0.0	0.0	0.0	41225.39585429385	29150.756965670967	2.0	226739.67719861612	68364.58494128285	11.0	0.0	0.0	0.0	0.0	0.0	0.0	0.0	0.0	0.0	0.0	0.0	0.0	0.0	0.0	0.0	0.0	0.0	0.0	0.0	0.0	0.0	0.0	0.0	0.0	0.0	0.0	0.0	FK170124_WW2_frozen_bf	FK170124	150	WW2	3.06
2	2	27	9.372583002030476	61838.09378144077	35702.240090888154	3.0	20612.697927146924	20612.697927146924	1.0	0.0	0.0	0.0	0.0	0.0	0.0	0.0	0.0	0.0	0.0	0.0	0.0	41225.39585429385	29150.756965670967	2.0	0.0	0.0	0.0	0.0	0.0	0.0	0.0	0.0	0.0	0.0	0.0	0.0	20612.697927146924	20612.697927146924	1.0	0.0	0.0	0.0	0.0	0.0	0.0	0.0	0.0	0.0	0.0	0.0	0.0	20612.697927146924	20612.697927146924	1.0	61838.09378144077	35702.240090888154	3.0	0.0	0.0	0.0	0.003654428312057964	0.0	0.0	0.00029686583016051856	0.0	0.0	0.0	0.0	0.0	0.002584071040816295	0.0	0.0	0.00029686583016051856	0.0	0.0	0.0	0.0	0.0	0.43985088214884244	0.0	0.0	0.21992544107442122	0.0	0.0	FK170124_WW2_frozen_bf	FK170124	150	WW2	3.06
3	3	38	13.254833995939045	100943.90351635267	19426.66328940594	27.0	0.0	0.0	0.0	3738.663093198247	3738.663093198247	1.0	82250.58805036143	17535.884293007268	22.0	0.0	0.0	0.0	0.0	0.0	0.0	7477.326186396493	5287.268051544708	2.0	0.0	0.0	0.0	0.0	0.0	0.0	7477.326186396493	5287.268051544708	2.0	0.0	0.0	0.0	22431.978559189483	9157.816898511132	6.0	0.0	0.0	0.0	0.0	0.0	0.0	0.0	0.0	0.0	0.0	0.0	0.0	0.0	0.0	0.0	115898.55588914565	20815.99513493705	31.0	0.00044545573358223525	0.0	0.0	0.0018747610942823282	0.0	0.0	0.0	0.003420244483678524	0.0	0.00044545573358223525	0.0	0.0	0.0013256562828717472	0.0	0.0	0.0	0.0007291985740315864	0.0	0.05361552632676137	0.0	0.0	0.22564824118113164	0.0	0.0	0.0	2.4821306529924483	0.0	FK170124_WW2_frozen_bf	FK170124	150	WW2	3.06
4	4	54	18.745166004060952	78511.92495716318	17132.706622518705	21.0	3738.663093198247	3738.663093198247	1.0	0.0	0.0	0.0	56079.946397973705	14479.779897037119	15.0	0.0	0.0	0.0	7477.326186396493	5287.268051544708	2.0	3738.663093198247	3738.663093198247	1.0	0.0	0.0	0.0	0.0	0.0	0.0	7477.326186396493	5287.268051544708	2.0	0.0	0.0	0.0	7477.326186396493	5287.268051544708	2.0	3738.663093198247	3738.663093198247	1.0	0.0	0.0	0.0	0.0	0.0	0.0	0.0	0.0	0.0	14954.652372792989	7477.326186396493	4.0	52341.28330477546	13988.79637932433	14.0	0.0	0.002870131249115259	0.0	0.0026513125657434936	0.0	0.0	0.0002866092789610719	0.005503254858126155	0.0	0.0	0.0020294892691448164	0.0	0.0026513125657434936	0.0	0.0	0.0002866092789610719	0.0014209342943638438	0.0	0.0	0.3454520526892968	0.0	0.3191148030039916	0.0	0.0	0.3191148030039916	4.786722045059873	0.0	FK170124_WW2_frozen_bf	FK170124	150	WW2	3.06
5	5	77	26.50966799187809	82250.58805036143	17535.884293007268	22.0	14954.652372792989	7477.326186396493	4.0	0.0	0.0	0.0	63557.272584370185	15414.902831854817	17.0	0.0	0.0	0.0	0.0	0.0	0.0	0.0	0.0	0.0	0.0	0.0	0.0	0.0	0.0	0.0	3738.663093198247	3738.663093198247	1.0	0.0	0.0	0.0	0.0	0.0	0.0	0.0	0.0	0.0	0.0	0.0	0.0	0.0	0.0	0.0	0.0	0.0	0.0	11215.989279594742	6475.55442980198	3.0	11215.989279594742	6475.55442980198	3.0	0.0	0.0	0.0	0.0	0.0	0.0	0.0026449928904409546	0.01471875865739631	0.0	0.0	0.0	0.0	0.0	0.0	0.0	0.001322496445220477	0.003569823330730552	0.0	0.0	0.0	0.0	0.0	0.0	0.0	3.6103718588981066	15.344080400316951	0.0	FK170124_WW2_frozen_bf	FK170124	150	WW2	3.06
6	6	109	37.490332008121904	29910.693963441652	4147.866952688465	52.0	5752.056531431086	1818.9599869370145	10.0	0.0	0.0	0.0	21282.609166295024	3498.839394154616	37.0	575.2056531431087	575.2056531431087	1.0	1150.4113062862175	813.4636358286588	2.0	0.0	0.0	0.0	0.0	0.0	0.0	0.0	0.0	0.0	1150.4113062862175	813.4636358286588	2.0	0.0	0.0	0.0	2876.028265715543	1286.1989414701568	5.0	0.0	0.0	0.0	0.0	0.0	0.0	0.0	0.0	0.0	0.0	0.0	0.0	3451.2339188586525	1408.9603473649433	6.0	8052.879144003523	2152.2224809970426	14.0	0.0	0.003532633304685414	0.0	0.0	0.0	0.0	0.0023471757181726355	0.011631204674867156	0.00020305523075886	0.0	0.0024979489651884997	0.0	0.0	0.0	0.0	0.0007422421338066999	0.001912158269689498	0.00020305523075886	0.0	0.4251915053983454	0.0	0.0	0.0	0.0	3.927749232574396	14.532672160525268	0.23136642084524342	FK170124_WW2_frozen_bf	FK170124	150	WW2	3.06
7	7	154	53.01933598375618	27034.66569772611	3943.41128214724	47.0	3451.2339188586525	1408.9603473649433	6.0	0.0	0.0	0.0	20132.197860008808	3402.9625356845563	35.0	1725.6169594293262	996.2854160447048	3.0	575.2056531431087	575.2056531431087	1.0	0.0	0.0	0.0	0.0	0.0	0.0	0.0	0.0	0.0	1150.4113062862175	813.4636358286588	2.0	0.0	0.0	0.0	2300.822612572435	1150.4113062862175	4.0	1725.6169594293262	996.2854160447048	3.0	0.0	0.0	0.0	0.0	0.0	0.0	0.0	0.0	0.0	4026.4395720017615	1521.851110935144	7.0	2876.028265715543	1286.1989414701568	5.0	0.0	0.004995897930376999	0.0	0.0	0.0	0.0	0.0032491602032320224	0.025964795993134674	0.001390723057982938	0.0	0.004995897930376999	0.0	0.0	0.0	0.0	0.0013264640984126908	0.004388851561351143	0.0008029343318946687	0.0	0.601311593540173	0.0	0.0	0.0	0.0	6.665611481168674	38.8827336401506	1.8860058138431035	FK170124_WW2_frozen_bf	FK170124	150	WW2	3.06
8	8	218	74.98066401624381	8628.084797146632	2227.7619152676198	15.0	2300.822612572435	1150.4113062862175	4.0	0.0	0.0	0.0	5752.056531431086	1818.9599869370145	10.0	575.2056531431087	575.2056531431087	1.0	0.0	0.0	0.0	0.0	0.0	0.0	0.0	0.0	0.0	0.0	0.0	0.0	0.0	0.0	0.0	0.0	0.0	0.0	1725.6169594293262	996.2854160447048	3.0	0.0	0.0	0.0	0.0	0.0	0.0	0.0	0.0	0.0	0.0	0.0	0.0	575.2056531431087	575.2056531431087	1.0	1150.4113062862175	813.4636358286588	2.0	0.0	0.0	0.0	0.0	0.0	0.0	0.004997515356448997	0.017506961094070624	0.001046170113888958	0.0	0.0	0.0	0.0	0.0	0.0	0.0024987576782244986	0.005536187196521651	0.001046170113888958	0.0	0.0	0.0	0.0	0.0	0.0	12.56879754423807	31.42199386059517	1.6844634674497208	FK170124_WW2_frozen_bf	FK170124	150	WW2	3.06
9	9	309	106.03867196751236	3451.2339188586525	1408.9603473649433	6.0	1725.6169594293262	996.2854160447048	3.0	0.0	0.0	0.0	1150.4113062862175	813.4636358286588	2.0	0.0	0.0	0.0	0.0	0.0	0.0	0.0	0.0	0.0	0.0	0.0	0.0	0.0	0.0	0.0	575.2056531431087	575.2056531431087	1.0	0.0	0.0	0.0	575.2056531431087	575.2056531431087	1.0	2876.028265715543	1286.1989414701568	5.0	0.0	0.0	0.0	0.0	0.0	0.0	0.0	0.0	0.0	1725.6169594293262	996.2854160447048	3.0	575.2056531431087	575.2056531431087	1.0	0.0	0.0	0.0	0.0	0.0	0.0	0.008647482102371448	0.00826294112925977	0.0	0.0	0.0	0.0	0.0	0.0	0.0	0.004992626119616625	0.0058427817050448125	0.0	0.0	0.0	0.0	0.0	0.0	0.0	26.662445924674696	17.774963949783128	0.0	FK170124_WW2_frozen_bf	FK170124	150	WW2	3.06
10	10	437	149.96132803248761	2243.5893176647087	579.2922708696186	15.0	149.57262117764722	149.57262117764722	1.0	0.0	0.0	0.0	1944.444075309414	539.291755061558	13.0	149.57262117764722	149.57262117764722	1.0	0.0	0.0	0.0	0.0	0.0	0.0	0.0	0.0	0.0	0.0	0.0	0.0	0.0	0.0	0.0	0.0	0.0	0.0	149.57262117764722	149.57262117764722	1.0	448.7178635329417	259.0673793009377	3.0	149.57262117764722	149.57262117764722	1.0	0.0	0.0	0.0	0.0	0.0	0.0	149.57262117764722	149.57262117764722	1.0	299.14524235529444	211.52762942912202	2.0	0.0	0.0	0.0	0.0	0.0	0.0	0.001729305198763348	0.032958760482707745	0.001321586800622676	0.0	0.0	0.0	0.0	0.0	0.0	0.001729305198763348	0.009141115453549157	0.001321586800622676	0.0	0.0	0.0	0.0	0.0	0.0	6.536611674347159	84.97595176651306	2.969919233063751	FK170124_WW2_frozen_bf	FK170124	150	WW2	3.06
11	11	618	212.07734393502471	149.57262117764722	149.57262117764722	1.0	0.0	0.0	0.0	149.57262117764722	149.57262117764722	1.0	0.0	0.0	0.0	0.0	0.0	0.0	0.0	0.0	0.0	0.0	0.0	0.0	0.0	0.0	0.0	0.0	0.0	0.0	0.0	0.0	0.0	0.0	0.0	0.0	0.0	0.0	0.0	1047.0083482435307	395.73195858012747	7.0	0.0	0.0	0.0	0.0	0.0	0.0	0.0	0.0	0.0	598.2904847105889	299.14524235529444	4.0	299.14524235529444	211.52762942912202	2.0	0.03240030014178789	0.0	0.0	0.0	0.0	0.0	0.0	0.0	0.0	0.03240030014178789	0.0	0.0	0.0	0.0	0.0	0.0	0.0	0.0	3.899734618470913	0.0	0.0	0.0	0.0	0.0	0.0	0.0	0.0	FK170124_WW2_frozen_bf	FK170124	150	WW2	3.06
12	12	874	299.92265606497534	0.0	0.0	0.0	0.0	0.0	0.0	0.0	0.0	0.0	0.0	0.0	0.0	0.0	0.0	0.0	0.0	0.0	0.0	0.0	0.0	0.0	0.0	0.0	0.0	0.0	0.0	0.0	0.0	0.0	0.0	0.0	0.0	0.0	0.0	0.0	0.0	299.14524235529444	211.52762942912202	2.0	0.0	0.0	0.0	0.0	0.0	0.0	0.0	0.0	0.0	0.0	0.0	0.0	0.0	0.0	0.0	0.0	0.0	0.0	0.0	0.0	0.0	0.0	0.0	0.0	0.0	0.0	0.0	0.0	0.0	0.0	0.0	0.0	0.0	0.0	0.0	0.0	0.0	0.0	0.0	0.0	0.0	0.0	FK170124_WW2_frozen_bf	FK170124	150	WW2	3.06
13	13	1236	424.15468787004943	0.0	0.0	0.0	0.0	0.0	0.0	0.0	0.0	0.0	0.0	0.0	0.0	0.0	0.0	0.0	0.0	0.0	0.0	0.0	0.0	0.0	0.0	0.0	0.0	0.0	0.0	0.0	0.0	0.0	0.0	0.0	0.0	0.0	0.0	0.0	0.0	299.14524235529444	211.52762942912202	2.0	0.0	0.0	0.0	0.0	0.0	0.0	0.0	0.0	0.0	149.57262117764722	149.57262117764722	1.0	0.0	0.0	0.0	0.0	0.0	0.0	0.0	0.0	0.0	0.0	0.0	0.0	0.0	0.0	0.0	0.0	0.0	0.0	0.0	0.0	0.0	0.0	0.0	0.0	0.0	0.0	0.0	0.0	0.0	0.0	FK170124_WW2_frozen_bf	FK170124	150	WW2	3.06
14	14	1748	599.8453121299507	0.0	0.0	0.0	0.0	0.0	0.0	0.0	0.0	0.0	0.0	0.0	0.0	0.0	0.0	0.0	0.0	0.0	0.0	0.0	0.0	0.0	0.0	0.0	0.0	0.0	0.0	0.0	0.0	0.0	0.0	0.0	0.0	0.0	0.0	0.0	0.0	0.0	0.0	0.0	0.0	0.0	0.0	0.0	0.0	0.0	0.0	0.0	0.0	0.0	0.0	0.0	0.0	0.0	0.0	0.0	0.0	0.0	0.0	0.0	0.0	0.0	0.0	0.0	0.0	0.0	0.0	0.0	0.0	0.0	0.0	0.0	0.0	0.0	0.0	0.0	0.0	0.0	0.0	0.0	0.0	0.0	FK170124_WW2_frozen_bf	FK170124	150	WW2	3.06
15	15	2472	848.3093757400989	0.0	0.0	0.0	0.0	0.0	0.0	0.0	0.0	0.0	0.0	0.0	0.0	0.0	0.0	0.0	0.0	0.0	0.0	0.0	0.0	0.0	0.0	0.0	0.0	0.0	0.0	0.0	0.0	0.0	0.0	0.0	0.0	0.0	0.0	0.0	0.0	0.0	0.0	0.0	0.0	0.0	0.0	0.0	0.0	0.0	0.0	0.0	0.0	0.0	0.0	0.0	0.0	0.0	0.0	0.0	0.0	0.0	0.0	0.0	0.0	0.0	0.0	0.0	0.0	0.0	0.0	0.0	0.0	0.0	0.0	0.0	0.0	0.0	0.0	0.0	0.0	0.0	0.0	0.0	0.0	0.0	FK170124_WW2_frozen_bf	FK170124	150	WW2	3.06
16	16	3496	1199.6906242599014	0.0	0.0	0.0	0.0	0.0	0.0	0.0	0.0	0.0	0.0	0.0	0.0	0.0	0.0	0.0	0.0	0.0	0.0	0.0	0.0	0.0	0.0	0.0	0.0	0.0	0.0	0.0	0.0	0.0	0.0	0.0	0.0	0.0	0.0	0.0	0.0	0.0	0.0	0.0	0.0	0.0	0.0	0.0	0.0	0.0	0.0	0.0	0.0	0.0	0.0	0.0	0.0	0.0	0.0	0.0	0.0	0.0	0.0	0.0	0.0	0.0	0.0	0.0	0.0	0.0	0.0	0.0	0.0	0.0	0.0	0.0	0.0	0.0	0.0	0.0	0.0	0.0	0.0	0.0	0.0	0.0	FK170124_WW2_frozen_bf	FK170124	150	WW2	3.06
17	17	4944	1696.6187514801975	0.0	0.0	0.0	0.0	0.0	0.0	0.0	0.0	0.0	0.0	0.0	0.0	0.0	0.0	0.0	0.0	0.0	0.0	0.0	0.0	0.0	0.0	0.0	0.0	0.0	0.0	0.0	0.0	0.0	0.0	0.0	0.0	0.0	0.0	0.0	0.0	0.0	0.0	0.0	0.0	0.0	0.0	0.0	0.0	0.0	0.0	0.0	0.0	0.0	0.0	0.0	0.0	0.0	0.0	0.0	0.0	0.0	0.0	0.0	0.0	0.0	0.0	0.0	0.0	0.0	0.0	0.0	0.0	0.0	0.0	0.0	0.0	0.0	0.0	0.0	0.0	0.0	0.0	0.0	0.0	0.0	FK170124_WW2_frozen_bf	FK170124	150	WW2	3.06
18	18	6992	2399.3812485198027	0.0	0.0	0.0	0.0	0.0	0.0	0.0	0.0	0.0	0.0	0.0	0.0	0.0	0.0	0.0	0.0	0.0	0.0	0.0	0.0	0.0	0.0	0.0	0.0	0.0	0.0	0.0	0.0	0.0	0.0	0.0	0.0	0.0	0.0	0.0	0.0	0.0	0.0	0.0	0.0	0.0	0.0	0.0	0.0	0.0	0.0	0.0	0.0	0.0	0.0	0.0	0.0	0.0	0.0	0.0	0.0	0.0	0.0	0.0	0.0	0.0	0.0	0.0	0.0	0.0	0.0	0.0	0.0	0.0	0.0	0.0	0.0	0.0	0.0	0.0	0.0	0.0	0.0	0.0	0.0	0.0	FK170124_WW2_frozen_bf	FK170124	150	WW2	3.06
0	0	13	4.686291501015238	351369.4260916928	87842.35652292319	16.0	153724.12391511558	58102.257484381815	7.0	0.0	0.0	0.0	65881.76739219239	38036.85613857058	3.0	0.0	0.0	0.0	0.0	0.0	0.0	131763.53478438474	53792.23782120083	6.0	0.0	0.0	0.0	0.0	0.0	0.0	0.0	0.0	0.0	0.0	0.0	0.0	21960.5891307308	21960.5891307308	1.0	0.0	0.0	0.0	0.0	0.0	0.0	0.0	0.0	0.0	0.0	0.0	0.0	0.0	0.0	0.0	1712925.9521970022	193950.6716862929	78.0	0.0	0.0	0.0	0.0014600235547608967	0.0	0.0	0.0004159286704665058	0.00020844990041530914	0.0	0.0	0.0	0.0	0.0005960521202681085	0.0	0.0	0.00015720626074230143	0.00012034860611732943	0.0	0.0	0.0	0.0	0.1757299893941614	0.0	0.0	0.20501832095985506	0.08786499469708074	0.0	FK170124_NBST1_frozen_obl	FK170124	150	NBST1	2.88
1	1	19	6.627416997969522	439211.7826146159	98210.74024451416	20.0	219605.89130730796	69445.48041224653	10.0	0.0	0.0	0.0	43921.1782614616	31056.96298638268	2.0	0.0	0.0	0.0	0.0	0.0	0.0	131763.53478438474	53792.23782120083	6.0	0.0	0.0	0.0	43921.1782614616	31056.96298638268	2.0	0.0	0.0	0.0	0.0	0.0	0.0	0.0	0.0	0.0	0.0	0.0	0.0	0.0	0.0	0.0	0.0	0.0	0.0	0.0	0.0	0.0	0.0	0.0	0.0	746660.0304448471	128051.13880375384	34.0	0.0	0.0	0.0	0.004129570225054075	0.000838502356520549	0.0	0.0013708662642225417	0.00032794750352477774	0.0	0.0	0.0	0.0	0.0016858899847287969	0.0005929107023365804	0.0	0.0004335059762429427	0.00023189390361556957	0.0	0.0	0.0	0.0	0.4970394686338065	0.16567982287793556	0.0	0.8283991143896777	0.16567982287793556	0.0	FK170124_NBST1_frozen_obl	FK170124	150	NBST1	2.88
2	2	27	9.372583002030476	153724.12391511558	58102.257484381815	7.0	109802.94565365397	49105.37012225708	5.0	0.0	0.0	0.0	21960.5891307308	21960.5891307308	1.0	0.0	0.0	0.0	0.0	0.0	0.0	21960.5891307308	21960.5891307308	1.0	0.0	0.0	0.0	0.0	0.0	0.0	0.0	0.0	0.0	0.0	0.0	0.0	21960.5891307308	21960.5891307308	1.0	0.0	0.0	0.0	0.0	0.0	0.0	0.0	0.0	0.0	0.0	0.0	0.0	21960.5891307308	21960.5891307308	1.0	263527.06956876954	76073.71227714117	12.0	0.0	0.0	0.0	0.0019466980730145301	0.0	0.0	0.0015813913700550755	0.0003869619205400997	0.0	0.0	0.0	0.0	0.0019466980730145301	0.0	0.0	0.0007072197204949349	0.0003869619205400997	0.0	0.0	0.0	0.0	0.2343066525255487	0.0	0.0	1.171533262627743	0.2343066525255487	0.0	FK170124_NBST1_frozen_obl	FK170124	150	NBST1	2.88
3	3	38	13.254833995939045	182228.6160841148	23331.9834378996	61.0	80658.56777493606	15522.748605769673	27.0	2987.354362034669	2987.354362034669	1.0	62734.441602728046	13689.777491680381	21.0	0.0	0.0	0.0	0.0	0.0	0.0	23898.83489627736	8449.514108807707	8.0	0.0	0.0	0.0	11949.417448138676	5974.708724069338	4.0	0.0	0.0	0.0	0.0	0.0	0.0	20911.48053424268	7903.7967199677505	7.0	0.0	0.0	0.0	0.0	0.0	0.0	0.0	0.0	0.0	0.0	0.0	0.0	29873.543620346685	9446.843962068791	10.0	373419.2952543336	33399.637131950185	125.0	0.0003559384987727964	0.0	0.0	0.0059920625027340265	0.0012319214522288145	0.0	0.0026800947668516747	0.0026087002283437196	0.0	0.0003559384987727964	0.0	0.0	0.002118514014488432	0.0006159607261144072	0.0	0.000515784478365174	0.000569265060087318	0.0	0.04284113664492263	0.0	0.0	0.7212110219872765	0.36060551099363813	0.0	2.434087199207057	1.8931789327165998	0.0	FK170124_NBST1_frozen_obl	FK170124	150	NBST1	2.88
4	4	54	18.745166004060952	131443.59192952546	19815.867069401043	44.0	62734.441602728046	13689.777491680381	21.0	0.0	0.0	0.0	50785.024154589366	12317.177575818601	17.0	0.0	0.0	0.0	2987.354362034669	2987.354362034669	1.0	11949.417448138676	5974.708724069338	4.0	0.0	0.0	0.0	2987.354362034669	2987.354362034669	1.0	0.0	0.0	0.0	0.0	0.0	0.0	35848.252344416025	10348.499070513111	12.0	0.0	0.0	0.0	0.0	0.0	0.0	0.0	0.0	0.0	0.0	0.0	0.0	32860.897982381364	9907.933534700522	11.0	149367.71810173345	21123.785272019268	50.0	0.0	0.0011466798281791356	0.0	0.008474056057953728	0.000715691758790502	0.0	0.004809278778420789	0.004983651890738904	0.0	0.0	0.0011466798281791356	0.0	0.004237028028976864	0.000715691758790502	0.0	0.0010494706685837151	0.0012087131262838629	0.0	0.0	0.13801560487660647	0.0	1.0199464086273664	0.2549866021568416	0.0	5.354718645293674	4.334772236666307	0.0	FK170124_NBST1_frozen_obl	FK170124	150	NBST1	2.88
5	5	77	26.50966799187809	101570.04830917878	17419.119577880432	34.0	68709.15032679737	14326.848220751619	23.0	0.0	0.0	0.0	17924.126172208013	7317.493867862505	6.0	0.0	0.0	0.0	2987.354362034669	2987.354362034669	1.0	11949.417448138676	5974.708724069338	4.0	0.0	0.0	0.0	0.0	0.0	0.0	0.0	0.0	0.0	0.0	0.0	0.0	23898.83489627736	8449.514108807707	8.0	0.0	0.0	0.0	0.0	0.0	0.0	0.0	0.0	0.0	0.0	0.0	0.0	23898.83489627736	8449.514108807707	8.0	50785.024154589366	12317.177575818601	17.0	0.0	0.0032433003294211685	0.0	0.023968250010936096	0.0	0.0	0.012152419835130964	0.0041509158046899655	0.0	0.0	0.0032433003294211685	0.0	0.011984125005468048	0.0	0.0	0.0025339547012979058	0.0016946042811241083	0.0	0.0	0.39036708047124635	0.0	2.884844087949105	0.0	0.0	16.58785350570735	4.327266131923657	0.0	FK170124_NBST1_frozen_obl	FK170124	150	NBST1	2.88
6	6	109	37.490332008121904	26964.040447096715	2874.3763695813373	88.0	11643.562920337217	1888.8353239625549	38.0	306.40955053518985	306.40955053518985	1.0	13788.429774083545	2055.4577518555257	45.0	612.8191010703797	433.32854200750984	2.0	306.40955053518985	306.40955053518985	1.0	0.0	0.0	0.0	0.0	0.0	0.0	306.40955053518985	306.40955053518985	1.0	0.0	0.0	0.0	0.0	0.0	0.0	14707.658425689118	2122.8676378051696	48.0	2757.685954816709	919.2286516055701	9.0	0.0	0.0	0.0	0.0	0.0	0.0	0.0	0.0	0.0	7353.829212844559	1501.094102253503	24.0	85488.264599318	5118.048527701786	279.0	0.0007166358622568278	0.0009409092010653409	0.0	0.0	0.00039641269262354794	0.0	0.004751255139843231	0.0075355445187323825	0.0002163332771528306	0.0007166358622568278	0.0009409092010653409	0.0	0.0	0.00039641269262354794	0.0	0.0007707553609402088	0.0011233326527574368	0.00015297072727107536	0.08625505531278357	0.11324883313348968	0.0	0.0	0.20922949390218043	0.0	7.950720768282858	9.415327225598121	0.24649577288660188	FK170124_NBST1_frozen_obl	FK170124	150	NBST1	2.88
7	7	154	53.01933598375618	14094.839324618735	2078.170681710756	46.0	9192.2865160557	1678.274226631427	30.0	306.40955053518985	306.40955053518985	1.0	3983.324156957469	1104.7753457465017	13.0	0.0	0.0	0.0	612.8191010703797	433.32854200750984	2.0	0.0	0.0	0.0	0.0	0.0	0.0	0.0	0.0	0.0	0.0	0.0	0.0	0.0	0.0	0.0	16239.706178365066	2230.6951990212347	53.0	2451.2764042815193	866.6570840150197	8.0	0.0	0.0	0.0	0.0	0.0	0.0	0.0	0.0	0.0	6741.010111774179	1437.1881847906686	22.0	34011.460109406085	3228.2249310059947	111.0	0.0018683388946334914	0.005322586212432955	0.0	0.0	0.0	0.0	0.008654067567391031	0.005137352604475178	0.0	0.0018683388946334914	0.003763636804261365	0.0	0.0	0.0	0.0	0.0015800093402779756	0.0014248452488902863	0.0	0.22487525839431477	0.6406321429612346	0.0	0.0	0.0	0.0	17.75371127549535	7.693274886047982	0.0	FK170124_NBST1_frozen_obl	FK170124	150	NBST1	2.88
8	8	218	74.98066401624381	10417.924718196458	1786.6593492918628	34.0	4596.14325802785	1186.7190863416906	15.0	919.2286516055701	530.7169094512924	3.0	3676.9146064222805	1061.4338189025848	12.0	306.40955053518985	306.40955053518985	1.0	0.0	0.0	0.0	0.0	0.0	0.0	0.0	0.0	0.0	0.0	0.0	0.0	0.0	0.0	0.0	919.2286516055701	530.7169094512924	3.0	14401.248875153926	2100.6380447333913	47.0	1838.4573032111402	750.5470511267515	6.0	0.0	0.0	0.0	0.0	0.0	0.0	0.0	0.0	0.0	1838.4573032111402	750.5470511267515	6.0	23593.535391209625	2688.7328939031186	77.0	0.01427377042262293	0.0	0.0	0.0	0.0	0.0007224258354618774	0.00998308013269779	0.011191058469107134	0.0005572902711029352	0.008240965195852263	0.0	0.0	0.0	0.0	0.0004170927505734551	0.002577620206519511	0.003230580309827921	0.0005572902711029352	1.718006203943061	0.0	0.0	0.0	0.0	5.021507853652333	25.10753926826166	20.086031414609334	0.8973063653562596	FK170124_NBST1_frozen_obl	FK170124	150	NBST1	2.88
9	9	309	106.03867196751236	4596.14325802785	1186.7190863416906	15.0	2451.2764042815193	866.6570840150197	8.0	612.8191010703797	433.32854200750984	2.0	1225.6382021407594	612.8191010703797	4.0	306.40955053518985	306.40955053518985	1.0	0.0	0.0	0.0	0.0	0.0	0.0	0.0	0.0	0.0	0.0	0.0	0.0	0.0	0.0	0.0	0.0	0.0	0.0	7353.829212844559	1501.094102253503	24.0	2757.685954816709	919.2286516055701	9.0	0.0	0.0	0.0	0.0	0.0	0.0	0.0	0.0	0.0	3064.0955053518987	968.9520765196652	10.0	7047.4196623093685	1469.4885815007456	23.0	0.023590703126423238	0.0	0.0	0.0	0.0	0.0	0.012283936315159998	0.008803265627451365	0.0012393739167555174	0.01668114615365256	0.0	0.0	0.0	0.0	0.0	0.004343027334056663	0.004401632813725682	0.0012393739167555174	2.83940214299219	0.0	0.0	0.0	0.0	0.0	37.87458405439007	18.93729202719503	2.361982480880066	FK170124_NBST1_frozen_obl	FK170124	150	NBST1	2.88
10	10	437	149.96132803248761	1735.181139686148	327.91841251851264	28.0	1239.4150997758204	277.14164154384184	20.0	61.97075498879101	61.97075498879101	1.0	371.824529932746	151.79672869757303	6.0	61.97075498879101	61.97075498879101	1.0	0.0	0.0	0.0	0.0	0.0	0.0	0.0	0.0	0.0	0.0	0.0	0.0	0.0	0.0	0.0	0.0	0.0	0.0	743.649059865492	214.67299244797692	12.0	433.795284921537	163.95920625925632	7.0	0.0	0.0	0.0	0.0	0.0	0.0	0.0	0.0	0.0	1115.4735897982382	262.9196465269451	18.0	371.824529932746	151.79672869757303	6.0	0.005744156097419334	0.0	0.0	0.0	0.0	0.0	0.014329674499201916	0.006302508660064542	0.0005475583109594357	0.005744156097419334	0.0	0.0	0.0	0.0	0.0	0.0032042126275660734	0.0025729883861050416	0.0005475583109594357	0.6913727431220906	0.0	0.0	0.0	0.0	0.0	54.16482740470627	16.249448221411875	1.2304934932583556	FK170124_NBST1_frozen_obl	FK170124	150	NBST1	2.88
11	11	618	212.07734393502471	1053.502834809447	255.5119685180579	17.0	743.649059865492	214.67299244797692	12.0	61.97075498879101	61.97075498879101	1.0	247.88301995516403	123.94150997758202	4.0	0.0	0.0	0.0	0.0	0.0	0.0	0.0	0.0	0.0	0.0	0.0	0.0	0.0	0.0	0.0	0.0	0.0	0.0	0.0	0.0	0.0	433.795284921537	163.95920625925632	7.0	309.8537749439551	138.57082077192092	5.0	0.0	0.0	0.0	0.0	0.0	0.0	0.0	0.0	0.0	557.7367948991191	185.912264966373	9.0	0.0	0.0	0.0	0.013424054789180179	0.0	0.0	0.0	0.0	0.0	0.019836353856081918	0.009915533549756782	0.0	0.013424054789180179	0.0	0.0	0.0	0.0	0.0	0.005726262119274781	0.004957766774878391	0.0	1.615733525693427	0.0	0.0	0.0	0.0	0.0	91.92076022320018	30.640253407733397	0.0	FK170124_NBST1_frozen_obl	FK170124	150	NBST1	2.88
12	12	874	299.92265606497534	371.824529932746	151.79672869757303	6.0	371.824529932746	151.79672869757303	6.0	0.0	0.0	0.0	0.0	0.0	0.0	0.0	0.0	0.0	0.0	0.0	0.0	0.0	0.0	0.0	0.0	0.0	0.0	0.0	0.0	0.0	0.0	0.0	0.0	0.0	0.0	0.0	123.94150997758202	87.63988217564841	2.0	123.94150997758202	87.63988217564841	2.0	0.0	0.0	0.0	0.0	0.0	0.0	0.0	0.0	0.0	681.6783048767011	205.5337422728648	11.0	0.0	0.0	0.0	0.0	0.0	0.0	0.0	0.0	0.0	0.022882639700202236	0.0	0.0	0.0	0.0	0.0	0.0	0.0	0.0	0.009341798538908088	0.0	0.0	0.0	0.0	0.0	0.0	0.0	0.0	129.995585771295	0.0	0.0	FK170124_NBST1_frozen_obl	FK170124	150	NBST1	2.88
13	13	1236	424.15468787004943	61.97075498879101	61.97075498879101	1.0	61.97075498879101	61.97075498879101	1.0	0.0	0.0	0.0	0.0	0.0	0.0	0.0	0.0	0.0	0.0	0.0	0.0	0.0	0.0	0.0	0.0	0.0	0.0	0.0	0.0	0.0	0.0	0.0	0.0	0.0	0.0	0.0	61.97075498879101	61.97075498879101	1.0	61.97075498879101	61.97075498879101	1.0	0.0	0.0	0.0	0.0	0.0	0.0	0.0	0.0	0.0	309.8537749439551	138.57082077192092	5.0	0.0	0.0	0.0	0.0	0.0	0.0	0.0	0.0	0.0	0.008798915423137417	0.0	0.0	0.0	0.0	0.0	0.0	0.0	0.0	0.008798915423137417	0.0	0.0	0.0	0.0	0.0	0.0	0.0	0.0	61.280506815466794	0.0	0.0	FK170124_NBST1_frozen_obl	FK170124	150	NBST1	2.88
14	14	1748	599.8453121299507	0.0	0.0	0.0	0.0	0.0	0.0	0.0	0.0	0.0	0.0	0.0	0.0	0.0	0.0	0.0	0.0	0.0	0.0	0.0	0.0	0.0	0.0	0.0	0.0	0.0	0.0	0.0	0.0	0.0	0.0	0.0	0.0	0.0	61.97075498879101	61.97075498879101	1.0	0.0	0.0	0.0	0.0	0.0	0.0	0.0	0.0	0.0	0.0	0.0	0.0	123.94150997758202	87.63988217564841	2.0	0.0	0.0	0.0	0.0	0.0	0.0	0.0	0.0	0.0	0.0	0.0	0.0	0.0	0.0	0.0	0.0	0.0	0.0	0.0	0.0	0.0	0.0	0.0	0.0	0.0	0.0	0.0	0.0	0.0	0.0	FK170124_NBST1_frozen_obl	FK170124	150	NBST1	2.88
15	15	2472	848.3093757400989	61.97075498879101	61.97075498879101	1.0	0.0	0.0	0.0	0.0	0.0	0.0	0.0	0.0	0.0	0.0	0.0	0.0	0.0	0.0	0.0	0.0	0.0	0.0	0.0	0.0	0.0	0.0	0.0	0.0	0.0	0.0	0.0	61.97075498879101	61.97075498879101	1.0	0.0	0.0	0.0	0.0	0.0	0.0	0.0	0.0	0.0	0.0	0.0	0.0	0.0	0.0	0.0	0.0	0.0	0.0	0.0	0.0	0.0	0.0	0.0	0.0	0.0	0.0	0.04524407835128034	0.0	0.0	0.0	0.0	0.0	0.0	0.0	0.0	0.04524407835128034	0.0	0.0	0.0	0.0	0.0	0.0	0.0	0.0	490.24405452373435	0.0	0.0	0.0	FK170124_NBST1_frozen_obl	FK170124	150	NBST1	2.88
16	16	3496	1199.6906242599014	0.0	0.0	0.0	0.0	0.0	0.0	0.0	0.0	0.0	0.0	0.0	0.0	0.0	0.0	0.0	0.0	0.0	0.0	0.0	0.0	0.0	0.0	0.0	0.0	0.0	0.0	0.0	0.0	0.0	0.0	0.0	0.0	0.0	0.0	0.0	0.0	0.0	0.0	0.0	0.0	0.0	0.0	0.0	0.0	0.0	0.0	0.0	0.0	0.0	0.0	0.0	0.0	0.0	0.0	0.0	0.0	0.0	0.0	0.0	0.0	0.0	0.0	0.0	0.0	0.0	0.0	0.0	0.0	0.0	0.0	0.0	0.0	0.0	0.0	0.0	0.0	0.0	0.0	0.0	0.0	0.0	FK170124_NBST1_frozen_obl	FK170124	150	NBST1	2.88
17	17	4944	1696.6187514801975	0.0	0.0	0.0	0.0	0.0	0.0	0.0	0.0	0.0	0.0	0.0	0.0	0.0	0.0	0.0	0.0	0.0	0.0	0.0	0.0	0.0	0.0	0.0	0.0	0.0	0.0	0.0	0.0	0.0	0.0	0.0	0.0	0.0	0.0	0.0	0.0	0.0	0.0	0.0	0.0	0.0	0.0	0.0	0.0	0.0	0.0	0.0	0.0	0.0	0.0	0.0	0.0	0.0	0.0	0.0	0.0	0.0	0.0	0.0	0.0	0.0	0.0	0.0	0.0	0.0	0.0	0.0	0.0	0.0	0.0	0.0	0.0	0.0	0.0	0.0	0.0	0.0	0.0	0.0	0.0	0.0	FK170124_NBST1_frozen_obl	FK170124	150	NBST1	2.88
18	18	6992	2399.3812485198027	0.0	0.0	0.0	0.0	0.0	0.0	0.0	0.0	0.0	0.0	0.0	0.0	0.0	0.0	0.0	0.0	0.0	0.0	0.0	0.0	0.0	0.0	0.0	0.0	0.0	0.0	0.0	0.0	0.0	0.0	0.0	0.0	0.0	0.0	0.0	0.0	0.0	0.0	0.0	0.0	0.0	0.0	0.0	0.0	0.0	0.0	0.0	0.0	0.0	0.0	0.0	0.0	0.0	0.0	0.0	0.0	0.0	0.0	0.0	0.0	0.0	0.0	0.0	0.0	0.0	0.0	0.0	0.0	0.0	0.0	0.0	0.0	0.0	0.0	0.0	0.0	0.0	0.0	0.0	0.0	0.0	FK170124_NBST1_frozen_obl	FK170124	150	NBST1	2.88
0	0	13	4.686291501015238	387936.67435238726	96984.16858809683	16.0	290952.5057642905	83990.75376220462	12.0	0.0	0.0	0.0	0.0	0.0	0.0	0.0	0.0	0.0	0.0	0.0	0.0	96984.16858809683	48492.084294048414	4.0	0.0	0.0	0.0	0.0	0.0	0.0	0.0	0.0	0.0	0.0	0.0	0.0	24246.042147024207	24246.042147024207	1.0	0.0	0.0	0.0	0.0	0.0	0.0	0.0	0.0	0.0	0.0	0.0	0.0	0.0	0.0	0.0	3127739.4369661226	275382.10220272193	129.0	0.0	0.0	0.0	0.0010746461136552942	0.0	0.0	0.000787225100455039	0.0	0.0	0.0	0.0	0.0	0.0005373230568276471	0.0	0.0	0.00022725231183027346	0.0	0.0	0.0	0.0	0.0	0.12934555030932263	0.0	0.0	0.3880366509279679	0.0	0.0	FK170124_NBST3_frozen_obl	FK170124	150	NBST3	2.6
1	1	19	6.627416997969522	606151.0536756052	121230.21073512106	25.0	484920.84294048406	108431.59685214217	20.0	0.0	0.0	0.0	48492.084294048414	34289.08163819132	2.0	0.0	0.0	0.0	0.0	0.0	0.0	72738.12644107263	41995.37688110231	3.0	0.0	0.0	0.0	0.0	0.0	0.0	0.0	0.0	0.0	0.0	0.0	0.0	24246.042147024207	24246.042147024207	1.0	0.0	0.0	0.0	0.0	0.0	0.0	0.0	0.0	0.0	0.0	0.0	0.0	0.0	0.0	0.0	2739802.762613736	257738.96340457725	113.0	0.0	0.0	0.0	0.002279668663024284	0.0	0.0	0.0030270664436557655	0.00036207721683323185	0.0	0.0	0.0	0.0	0.0013161673162602244	0.0	0.0	0.0006768726340422832	0.0002560272553359303	0.0	0.0	0.0	0.0	0.2743833472200834	0.0	0.0	1.829222314800555	0.18292223148005554	0.0	FK170124_NBST3_frozen_obl	FK170124	150	NBST3	2.6
2	2	27	9.372583002030476	751627.3065577504	134996.2494058761	31.0	533412.9272345325	113724.01819974545	22.0	0.0	0.0	0.0	48492.084294048414	34289.08163819132	2.0	0.0	0.0	0.0	0.0	0.0	0.0	121230.21073512106	54215.79842607109	5.0	0.0	0.0	0.0	48492.084294048414	34289.08163819132	2.0	0.0	0.0	0.0	0.0	0.0	0.0	0.0	0.0	0.0	0.0	0.0	0.0	0.0	0.0	0.0	0.0	0.0	0.0	0.0	0.0	0.0	24246.042147024207	24246.042147024207	1.0	2279127.9618202755	235074.1002763933	94.0	0.0	0.0	0.0	0.010746461136552943	0.002151315698431169	0.0	0.007682258383716092	0.0008544666064153505	0.0	0.0	0.0	0.0	0.004805963523778407	0.0015212099188337536	0.0	0.0016378629906371649	0.0006041991316937512	0.0	0.0	0.0	0.0	1.2934555030932264	0.5173822012372905	0.0	5.691204213610195	0.5173822012372905	0.0	FK170124_NBST3_frozen_obl	FK170124	150	NBST3	2.6
3	3	38	13.254833995939045	389193.5358372739	35828.16905418959	118.0	280351.27581498545	30408.36530629457	85.0	3298.250303705712	3298.250303705712	1.0	26386.002429645694	9328.860623203596	8.0	0.0	0.0	0.0	3298.250303705712	3298.250303705712	1.0	52772.00485929139	13193.001214822849	16.0	0.0	0.0	0.0	23087.75212593998	8726.35006524857	7.0	0.0	0.0	0.0	0.0	0.0	0.0	13193.001214822849	6596.500607411424	4.0	3298.250303705712	3298.250303705712	1.0	0.0	0.0	0.0	0.0	0.0	0.0	0.0	0.0	0.0	32982.50303705711	10429.983253052143	10.0	850948.5783560735	52977.74444991843	258.0	0.00039298125344538787	0.00044760409212201715	0.0	0.013231320810568601	0.0023802245800791945	0.0	0.009315414442871052	0.0010972150035093548	0.0	0.00039298125344538787	0.00044760409212201715	0.0	0.0033078302026421508	0.000899640329053242	0.0	0.0010103985599312696	0.0003879240847005433	0.0	0.04729964203308471	0.053874105047755055	0.0	1.5925358588428717	0.6967344382437564	0.0	8.460346750102754	0.7962679294214359	0.0	FK170124_NBST3_frozen_obl	FK170124	150	NBST3	2.6
4	4	54	18.745166004060952	441965.5406965653	38180.00758027565	134.0	336421.5309779825	33310.695230230056	102.0	3298.250303705712	3298.250303705712	1.0	46175.50425187996	12340.922612289869	14.0	0.0	0.0	0.0	9894.750911117133	5712.7371020977735	3.0	32982.50303705711	10429.983253052143	10.0	0.0	0.0	0.0	13193.001214822849	6596.500607411424	4.0	0.0	0.0	0.0	0.0	0.0	0.0	13193.001214822849	6596.500607411424	4.0	0.0	0.0	0.0	0.0	0.0	0.0	0.0	0.0	0.0	0.0	0.0	0.0	39579.00364446853	11425.474204195545	12.0	392491.7861409797	35979.66304513541	119.0	0.0010743472656129971	0.003798046665915915	0.0	0.023389891673019355	0.003160697091432709	0.0	0.025790377473701557	0.004531309040440971	0.0	0.0010743472656129971	0.0021928032649613147	0.0	0.007396533191134751	0.0015803485457163546	0.0	0.002553627888802657	0.0012110432816372497	0.0	0.12930958064079767	0.45713694011548794	0.0	2.815232262676342	1.126092905070537	0.0	28.715369079298686	3.9413251677468795	0.0	FK170124_NBST3_frozen_obl	FK170124	150	NBST3	2.6
5	5	77	26.50966799187809	376000.5346224511	35215.67658745192	114.0	336421.5309779825	33310.695230230056	102.0	3298.250303705712	3298.250303705712	1.0	16491.251518528556	7375.111885895299	5.0	0.0	0.0	0.0	3298.250303705712	3298.250303705712	1.0	6596.500607411424	4664.430311601797	2.0	0.0	0.0	0.0	9894.750911117133	5712.7371020977735	3.0	0.0	0.0	0.0	0.0	0.0	0.0	6596.500607411424	4664.430311601797	2.0	0.0	0.0	0.0	0.0	0.0	0.0	0.0	0.0	0.0	0.0	0.0	0.0	23087.75212593998	8726.35006524857	7.0	161614.26488157987	23087.75212593998	49.0	0.0029014889671351955	0.003580832736976137	0.0	0.013231320810568603	0.005508674736393855	0.0	0.05950205564436243	0.003819086961880328	0.0	0.0029014889671351955	0.003580832736976137	0.0	0.009355956669207745	0.003180434841935084	0.0	0.005891581419832683	0.0017079476117495128	0.0	0.34922630101364727	0.43099284038204044	0.0	1.592535858842872	2.3888037882643074	0.0	81.21932880098645	3.981339647107179	0.0	FK170124_NBST3_frozen_obl	FK170124	150	NBST3	2.6
6	6	109	37.490332008121904	162382.94152786565	7411.7333357378675	480.0	111299.97450555793	6136.166225100189	329.0	3044.6801536474804	1014.8933845491603	9.0	41948.92656136529	3767.124812376506	124.0	338.2977948497201	338.2977948497201	1.0	2029.7867690983205	828.6569784905571	6.0	2368.0845639480403	895.0518342539067	7.0	0.0	0.0	0.0	1014.8933845491603	585.9489687682278	3.0	0.0	0.0	0.0	338.2977948497201	338.2977948497201	1.0	16576.591947636283	2368.0845639480403	49.0	7780.849281543562	1622.4192288074667	23.0	0.0	0.0	0.0	0.0	0.0	0.0	0.0	0.0	0.0	10148.933845491603	1852.9333339344669	30.0	224968.03357506386	8723.886156416871	665.0	0.007120949668162604	0.006232981458670174	0.0	0.013434818178853676	0.001313002870152881	3.772831292036786e-05	0.04541690370481868	0.022925598403550906	0.00011942361209953692	0.0023736498893875352	0.002544604024995054	0.0	0.005077883972945216	0.0007580625605295167	3.772831292036786e-05	0.0025039149541603843	0.0020587795127071542	0.00011942361209953692	0.857085083033132	0.7502082840064125	0.0	1.6170290187332494	0.6930124365999641	0.2310041455333214	76.00036388046274	28.644514046131853	0.13607437539342945	FK170124_NBST3_frozen_obl	FK170124	150	NBST3	2.6
7	7	154	53.01933598375618	124155.29070984725	6480.853421121888	367.0	89310.61784032611	5496.688555125567	264.0	1353.1911793988804	676.5955896994402	4.0	28755.312562226212	3118.951559421143	85.0	1353.1911793988804	676.5955896994402	4.0	1353.1911793988804	676.5955896994402	4.0	1353.1911793988804	676.5955896994402	4.0	0.0	0.0	0.0	0.0	0.0	0.0	0.0	0.0	0.0	676.5955896994402	478.4253295973851	2.0	16238.294152786564	2343.795875072912	48.0	1691.4889742486002	756.4568659222524	5.0	0.0	0.0	0.0	0.0	0.0	0.0	0.0	0.0	0.0	7442.551486693842	1586.7573084766407	22.0	100474.44507036687	5830.11862709966	297.0	0.008251112629909815	0.0117530225504952	0.0	0.02171394523034455	0.0	0.00020030792405324887	0.08408137843893744	0.03708615569888402	0.00109057468679	0.0041255563149549075	0.0058765112752476	0.0	0.010856972615172275	0.0	0.00014163909142345221	0.005174851117823165	0.004022558367246437	0.000545287343395	0.9931127002821125	1.4146063064620202	0.0	2.613513564621051	0.0	1.3067567823105255	172.49189526498935	55.53716324819734	1.4789646205328792	FK170124_NBST3_frozen_obl	FK170124	150	NBST3	2.6
8	8	218	74.98066401624381	93031.89358367302	5610.034264605735	275.0	60217.00748325018	4513.455532519693	178.0	3721.275743346921	1122.006852921147	11.0	24695.73902402956	2890.41762622867	73.0	3382.9779484972005	1069.7915591374954	10.0	676.5955896994402	478.4253295973851	2.0	0.0	0.0	0.0	0.0	0.0	0.0	0.0	0.0	0.0	338.2977948497201	338.2977948497201	1.0	0.0	0.0	0.0	9472.33825579216	1790.1036685078134	28.0	0.0	0.0	0.0	0.0	0.0	0.0	0.0	0.0	0.0	0.0	0.0	0.0	6089.360307294961	1435.2759887921554	18.0	41610.62876651557	3751.9040438186244	123.0	0.05778392084171147	0.016621283889787133	0.0	0.0	0.0	0.0	0.1307947070636993	0.07516395917191047	0.006152878377192546	0.017422507667959483	0.011753022550495198	0.0	0.0	0.0	0.0	0.009803477769717345	0.008797276009283523	0.0019457109837929065	6.954934229352188	2.0005554240171	0.0	0.0	0.0	0.0	328.94990323944967	134.90642099145967	9.906896314897262	FK170124_NBST3_frozen_obl	FK170124	150	NBST3	2.6
9	9	309	106.03867196751236	46008.500099561934	3945.196335801924	136.0	28755.312562226212	3118.951559421143	85.0	2368.0845639480403	895.0518342539067	7.0	12178.720614589922	2029.7867690983205	36.0	2368.0845639480403	895.0518342539067	7.0	338.2977948497201	338.2977948497201	1.0	0.0	0.0	0.0	0.0	0.0	0.0	0.0	0.0	0.0	0.0	0.0	0.0	0.0	0.0	0.0	3721.275743346921	1122.006852921147	11.0	0.0	0.0	0.0	0.0	0.0	0.0	0.0	0.0	0.0	0.0	0.0	0.0	5074.466922745802	1310.2217255116593	15.0	23342.547844630684	2810.112535471248	69.0	0.09116031114041238	0.0235060451009904	0.0	0.0	0.0	0.0	0.14409979536373008	0.08747484566447929	0.009578494652344392	0.03445535895954315	0.0235060451009904	0.0	0.0	0.0	0.0	0.015629817289914315	0.014579140944079883	0.003620330683495049	10.972152098256114	2.8292126129240405	0.0	0.0	0.0	0.0	444.2973059855787	188.17297665271565	18.254568904651048	FK170124_NBST3_frozen_obl	FK170124	150	NBST3	2.6
10	10	437	149.96132803248761	21904.203864845666	1388.1225177584693	249.0	9676.55592422901	922.6234066495167	110.0	2111.2485652863293	430.95680876121367	24.0	5981.870934977934	725.4084030507734	68.0	4046.559750132131	596.6326852571533	46.0	0.0	0.0	0.0	0.0	0.0	0.0	87.96869022026371	87.96869022026371	1.0	0.0	0.0	0.0	0.0	0.0	0.0	0.0	0.0	0.0	791.7182119823735	263.9060706607912	9.0	879.6869022026374	278.18142387781256	10.0	0.0	0.0	0.0	0.0	0.0	0.0	0.0	0.0	0.0	791.7182119823735	263.9060706607912	9.0	175.93738044052742	124.40651477369444	2.0	0.19569458725572778	0.0	0.003028130471255065	0.0	0.0	0.0	0.11187688183935002	0.10139404567500149	0.035754404192422	0.03994599035009107	0.0	0.003028130471255065	0.0	0.0	0.0	0.010667042143526985	0.01229583412137449	0.005271699295283556	23.554008858833566	0.0	0.9084391413765195	0.0	0.0	0.0	422.8841343006506	261.4192830222204	80.34863289174662	FK170124_NBST3_frozen_obl	FK170124	150	NBST3	2.6
11	11	618	212.07734393502471	12227.647940616658	1037.1355619255144	139.0	5014.215342555031	664.1490466506124	57.0	1407.4990435242194	351.87476088105484	16.0	2023.2798750660654	421.8830176228721	23.0	3606.716299030813	563.2744524845926	41.0	0.0	0.0	0.0	0.0	0.0	0.0	0.0	0.0	0.0	0.0	0.0	0.0	0.0	0.0	0.0	175.93738044052742	124.40651477369444	2.0	263.9060706607912	152.36624093678418	3.0	175.93738044052742	124.40651477369444	2.0	0.0	0.0	0.0	0.0	0.0	0.0	0.0	0.0	0.0	1231.5616630836926	329.1486995674784	14.0	175.93738044052742	124.40651477369444	2.0	0.30489130363839106	0.0	0.0	0.0	0.0	0.002586604831481985	0.1337509252865958	0.08093293153114718	0.06817010634128537	0.07622282590959777	0.0	0.0	0.0	0.0	0.0018290058165907994	0.017715742832948533	0.01687568279613851	0.010646381955664856	36.69704189362951	0.0	0.0	0.0	0.0	21.747217383286742	619.795695423672	250.09299990779752	179.84446728465102	FK170124_NBST3_frozen_obl	FK170124	150	NBST3	2.6
12	12	874	299.92265606497534	4486.40320123345	628.2221051606708	51.0	2375.1546359471204	457.09872281035257	27.0	263.9060706607912	152.36624093678418	3.0	175.93738044052742	124.40651477369444	2.0	1671.4051141850107	383.4466308657644	19.0	0.0	0.0	0.0	0.0	0.0	0.0	0.0	0.0	0.0	0.0	0.0	0.0	0.0	0.0	0.0	0.0	0.0	0.0	263.9060706607912	152.36624093678418	3.0	175.93738044052742	124.40651477369444	2.0	0.0	0.0	0.0	0.0	0.0	0.0	0.0	0.0	0.0	703.7495217621097	248.81302954738885	8.0	87.96869022026371	87.96869022026371	1.0	0.12979918231050427	0.0	0.0	0.0	0.0	0.0	0.14617058152799528	0.01660815263505013	0.06601856048396783	0.07493959284756295	0.0	0.0	0.0	0.0	0.0	0.028130541530930742	0.01174373735122518	0.015145696502507555	15.62276776728523	0.0	0.0	0.0	0.0	0.0	830.390663717641	61.51041953464008	203.4629874439483	FK170124_NBST3_frozen_obl	FK170124	150	NBST3	2.6
13	13	1236	424.15468787004943	1231.5616630836926	329.1486995674784	14.0	703.7495217621097	248.81302954738885	8.0	87.96869022026371	87.96869022026371	1.0	0.0	0.0	0.0	439.8434511013187	196.70397122413067	5.0	0.0	0.0	0.0	0.0	0.0	0.0	0.0	0.0	0.0	0.0	0.0	0.0	0.0	0.0	0.0	0.0	0.0	0.0	87.96869022026371	87.96869022026371	1.0	87.96869022026371	87.96869022026371	1.0	0.0	0.0	0.0	0.0	0.0	0.0	0.0	0.0	0.0	879.6869022026374	278.18142387781256	10.0	0.0	0.0	0.0	0.09568441356156503	0.0	0.0	0.0	0.0	0.0	0.099921850591916	0.0	0.035425318425943174	0.09568441356156503	0.0	0.0	0.0	0.0	0.0	0.03532770907112643	0.0	0.01584268402499696	11.516677882031876	0.0	0.0	0.0	0.0	0.0	695.9109562651757	0.0	126.88159912905263	FK170124_NBST3_frozen_obl	FK170124	150	NBST3	2.6
14	14	1748	599.8453121299507	439.8434511013187	196.70397122413067	5.0	263.9060706607912	152.36624093678418	3.0	0.0	0.0	0.0	0.0	0.0	0.0	0.0	0.0	0.0	0.0	0.0	0.0	0.0	0.0	0.0	0.0	0.0	0.0	0.0	0.0	0.0	0.0	0.0	0.0	175.93738044052742	124.40651477369444	2.0	0.0	0.0	0.0	175.93738044052742	124.40651477369444	2.0	0.0	0.0	0.0	0.0	0.0	0.0	0.0	0.0	0.0	791.7182119823735	263.9060706607912	9.0	0.0	0.0	0.0	0.0	0.0	0.0	0.0	0.0	0.04838740493988153	0.08645020104984706	0.0	0.0	0.0	0.0	0.0	0.0	0.0	0.03421506215700969	0.04991204684762646	0.0	0.0	0.0	0.0	0.0	0.0	0.0	492.08335627712063	738.1250344156812	0.0	0.0	FK170124_NBST3_frozen_obl	FK170124	150	NBST3	2.6
15	15	2472	848.3093757400989	0.0	0.0	0.0	0.0	0.0	0.0	0.0	0.0	0.0	0.0	0.0	0.0	0.0	0.0	0.0	0.0	0.0	0.0	0.0	0.0	0.0	0.0	0.0	0.0	0.0	0.0	0.0	0.0	0.0	0.0	0.0	0.0	0.0	0.0	0.0	0.0	0.0	0.0	0.0	0.0	0.0	0.0	0.0	0.0	0.0	0.0	0.0	0.0	87.96869022026371	87.96869022026371	1.0	0.0	0.0	0.0	0.0	0.0	0.0	0.0	0.0	0.0	0.0	0.0	0.0	0.0	0.0	0.0	0.0	0.0	0.0	0.0	0.0	0.0	0.0	0.0	0.0	0.0	0.0	0.0	0.0	0.0	0.0	FK170124_NBST3_frozen_obl	FK170124	150	NBST3	2.6
16	16	3496	1199.6906242599014	0.0	0.0	0.0	0.0	0.0	0.0	0.0	0.0	0.0	0.0	0.0	0.0	0.0	0.0	0.0	0.0	0.0	0.0	0.0	0.0	0.0	0.0	0.0	0.0	0.0	0.0	0.0	0.0	0.0	0.0	0.0	0.0	0.0	0.0	0.0	0.0	0.0	0.0	0.0	0.0	0.0	0.0	0.0	0.0	0.0	0.0	0.0	0.0	87.96869022026371	87.96869022026371	1.0	0.0	0.0	0.0	0.0	0.0	0.0	0.0	0.0	0.0	0.0	0.0	0.0	0.0	0.0	0.0	0.0	0.0	0.0	0.0	0.0	0.0	0.0	0.0	0.0	0.0	0.0	0.0	0.0	0.0	0.0	FK170124_NBST3_frozen_obl	FK170124	150	NBST3	2.6
17	17	4944	1696.6187514801975	0.0	0.0	0.0	0.0	0.0	0.0	0.0	0.0	0.0	0.0	0.0	0.0	0.0	0.0	0.0	0.0	0.0	0.0	0.0	0.0	0.0	0.0	0.0	0.0	0.0	0.0	0.0	0.0	0.0	0.0	0.0	0.0	0.0	0.0	0.0	0.0	0.0	0.0	0.0	0.0	0.0	0.0	0.0	0.0	0.0	0.0	0.0	0.0	0.0	0.0	0.0	0.0	0.0	0.0	0.0	0.0	0.0	0.0	0.0	0.0	0.0	0.0	0.0	0.0	0.0	0.0	0.0	0.0	0.0	0.0	0.0	0.0	0.0	0.0	0.0	0.0	0.0	0.0	0.0	0.0	0.0	FK170124_NBST3_frozen_obl	FK170124	150	NBST3	2.6
18	18	6992	2399.3812485198027	0.0	0.0	0.0	0.0	0.0	0.0	0.0	0.0	0.0	0.0	0.0	0.0	0.0	0.0	0.0	0.0	0.0	0.0	0.0	0.0	0.0	0.0	0.0	0.0	0.0	0.0	0.0	0.0	0.0	0.0	0.0	0.0	0.0	0.0	0.0	0.0	0.0	0.0	0.0	0.0	0.0	0.0	0.0	0.0	0.0	0.0	0.0	0.0	0.0	0.0	0.0	0.0	0.0	0.0	0.0	0.0	0.0	0.0	0.0	0.0	0.0	0.0	0.0	0.0	0.0	0.0	0.0	0.0	0.0	0.0	0.0	0.0	0.0	0.0	0.0	0.0	0.0	0.0	0.0	0.0	0.0	FK170124_NBST3_frozen_obl	FK170124	150	NBST3	2.6
0	0	13	4.686291501015238	103063.48963573463	46091.39376476954	5.0	20612.697927146924	20612.697927146924	1.0	0.0	0.0	0.0	20612.697927146924	20612.697927146924	1.0	0.0	0.0	0.0	0.0	0.0	0.0	61838.09378144077	35702.240090888154	3.0	0.0	0.0	0.0	0.0	0.0	0.0	0.0	0.0	0.0	0.0	0.0	0.0	0.0	0.0	0.0	0.0	0.0	0.0	0.0	0.0	0.0	0.0	0.0	0.0	0.0	0.0	0.0	0.0	0.0	0.0	700831.7295229954	120191.65003617117	34.0	0.0	0.0	0.0	0.0006852053085108683	0.0	0.0	5.577141586638702e-05	6.521857260790224e-05	0.0	0.0	0.0	0.0	0.00039560346931891035	0.0	0.0	5.577141586638702e-05	6.521857260790224e-05	0.0	0.0	0.0	0.0	0.08247204040290795	0.0	0.0	0.027490680134302652	0.027490680134302652	0.0	FK170124_WW2_frozen_obl	FK170124	150	WW2	3.06
1	1	19	6.627416997969522	144288.88549002848	54536.07256532736	7.0	41225.39585429385	29150.756965670967	2.0	20612.697927146924	20612.697927146924	1.0	0.0	0.0	0.0	0.0	0.0	0.0	0.0	0.0	0.0	61838.09378144077	35702.240090888154	3.0	0.0	0.0	0.0	20612.697927146924	20612.697927146924	1.0	0.0	0.0	0.0	0.0	0.0	0.0	20612.697927146924	20612.697927146924	1.0	0.0	0.0	0.0	0.0	0.0	0.0	0.0	0.0	0.0	0.0	0.0	0.0	0.0	0.0	0.0	453479.3543972324	96682.12320996966	22.0	0.00032037677121919705	0.0	0.0	0.0019380532806122213	0.00039351849085807666	0.0	0.00025734511979365375	0.0	0.0	0.00032037677121919705	0.0	0.0	0.0011189355832653034	0.00039351849085807666	0.0	0.000181970479311357	0.0	0.0	0.03856088925750599	0.0	0.0	0.2332661561087486	0.07775538536958286	0.0	0.15551077073916572	0.0	0.0	FK170124_WW2_frozen_obl	FK170124	150	WW2	3.06
2	2	27	9.372583002030476	103063.48963573463	46091.39376476954	5.0	20612.697927146924	20612.697927146924	1.0	0.0	0.0	0.0	20612.697927146924	20612.697927146924	1.0	0.0	0.0	0.0	0.0	0.0	0.0	41225.39585429385	29150.756965670967	2.0	0.0	0.0	0.0	20612.697927146924	20612.697927146924	1.0	0.0	0.0	0.0	0.0	0.0	0.0	20612.697927146924	20612.697927146924	1.0	0.0	0.0	0.0	0.0	0.0	0.0	0.0	0.0	0.0	0.0	0.0	0.0	0.0	0.0	0.0	329803.1668343508	82450.7917085877	16.0	0.0	0.0	0.0	0.003654428312057964	0.0009144672018796543	0.0	0.00029686583016051856	0.0003632110746172987	0.0	0.0	0.0	0.0	0.002584071040816295	0.0009144672018796543	0.0	0.00029686583016051856	0.0003632110746172987	0.0	0.0	0.0	0.0	0.43985088214884244	0.21992544107442122	0.0	0.21992544107442122	0.21992544107442122	0.0	FK170124_WW2_frozen_obl	FK170124	150	WW2	3.06
3	3	38	13.254833995939045	112159.89279594741	20477.50111056719	30.0	26170.64165238773	9891.572780458058	7.0	0.0	0.0	0.0	33647.96783878422	11215.989279594742	9.0	0.0	0.0	0.0	14954.652372792989	7477.326186396493	4.0	26170.64165238773	9891.572780458058	7.0	0.0	0.0	0.0	11215.989279594742	6475.55442980198	3.0	0.0	0.0	0.0	0.0	0.0	0.0	11215.989279594742	6475.55442980198	3.0	7477.326186396493	5287.268051544708	2.0	0.0	0.0	0.0	0.0	0.0	0.0	0.0	0.0	0.0	22431.978559189483	9157.816898511132	6.0	216842.45940549832	28472.809837065186	58.0	0.0	0.0020294892691448164	0.0	0.006561663829988151	0.001156308904720157	0.0	0.0008695889559237889	0.0013991909251412143	0.0	0.0	0.001014744634572408	0.0	0.0024800758115651783	0.000667595257406544	0.0	0.0003286737314603789	0.0004663969750470715	0.0	0.0	0.24427148903141435	0.0	0.7897688441339609	0.33847236177169754	0.0	0.7897688441339609	1.0154170853150926	0.0	FK170124_WW2_frozen_obl	FK170124	150	WW2	3.06
4	4	54	18.745166004060952	160762.5130075246	24516.053396724263	43.0	18693.315465991232	8359.904821360911	5.0	0.0	0.0	0.0	97205.24042315439	19063.51606696702	26.0	0.0	0.0	0.0	11215.989279594742	6475.55442980198	3.0	26170.64165238773	9891.572780458058	7.0	0.0	0.0	0.0	3738.663093198247	3738.663093198247	1.0	0.0	0.0	0.0	3738.663093198247	3738.663093198247	1.0	37386.63093198247	11822.690778516828	10.0	7477.326186396493	5287.268051544708	2.0	0.0	0.0	0.0	0.0	0.0	0.0	0.0	0.0	0.0	33647.96783878422	11215.989279594742	9.0	97205.24042315439	19063.51606696702	26.0	0.0	0.004305196873672889	0.0	0.018559187960204455	0.0008956856269551391	5.9167477131615086e-05	0.001433046394805359	0.009538975087418666	0.0	0.0	0.002485606573929378	0.0	0.007014713696857871	0.0008956856269551391	5.9167477131615086e-05	0.0006408778307391569	0.00187074692732397	0.0	0.0	0.5181780790339453	0.0	2.233803621027941	0.3191148030039916	0.3191148030039916	1.5955740150199573	8.296984878103778	0.0	FK170124_WW2_frozen_obl	FK170124	150	WW2	3.06
5	5	77	26.50966799187809	104682.56660955092	19783.145560916117	28.0	33647.96783878422	11215.989279594742	9.0	0.0	0.0	0.0	63557.272584370185	15414.902831854817	17.0	0.0	0.0	0.0	3738.663093198247	3738.663093198247	1.0	0.0	0.0	0.0	0.0	0.0	0.0	0.0	0.0	0.0	3738.663093198247	3738.663093198247	1.0	0.0	0.0	0.0	11215.989279594742	6475.55442980198	3.0	0.0	0.0	0.0	0.0	0.0	0.0	0.0	0.0	0.0	0.0	0.0	0.0	18693.315465991232	8359.904821360911	5.0	74773.26186396492	16719.809642721822	20.0	0.0	0.004058978538289633	0.0	0.0	0.0	0.0	0.005951234003492147	0.01471875865739631	0.0	0.0	0.004058978538289633	0.0	0.0	0.0	0.0	0.001983744667830716	0.003569823330730552	0.0	0.0	0.4885429780628287	0.0	0.0	0.0	0.0	8.12333668252074	15.344080400316951	0.0	FK170124_WW2_frozen_obl	FK170124	150	WW2	3.06
6	6	109	37.490332008121904	60971.79923316952	5922.1046597663035	106.0	11504.113062862172	2572.3978829403136	20.0	575.2056531431087	575.2056531431087	1.0	43715.629638876264	5014.526627608239	76.0	575.2056531431087	575.2056531431087	1.0	1725.6169594293262	996.2854160447048	3.0	2300.822612572435	1150.4113062862175	4.0	0.0	0.0	0.0	0.0	0.0	0.0	0.0	0.0	0.0	575.2056531431087	575.2056531431087	1.0	27609.87135086922	3985.14166417882	48.0	4026.4395720017615	1521.851110935144	7.0	0.0	0.0	0.0	0.0	0.0	0.0	0.0	0.0	0.0	4026.4395720017615	1521.851110935144	7.0	86280.84797146631	7044.8017368247165	150.0	0.0013453007535020442	0.005298949957028121	0.0	0.013053221972010627	0.0	6.414921765892125e-05	0.004694351436345271	0.023891123115943352	0.00020305523075886	0.0013453007535020442	0.0030593501841125405	0.0	0.006526610986005313	0.0	6.414921765892125e-05	0.0010496888921941805	0.002740499771318043	0.00020305523075886	0.16192183090058954	0.637787258097518	0.0	1.5710996930297587	0.0	0.3927749232574397	7.855498465148792	29.850894167565418	0.23136642084524342	FK170124_WW2_frozen_obl	FK170124	150	WW2	3.06
7	7	154	53.01933598375618	35087.544841729636	4492.499766040641	61.0	6327.262184574196	1907.741328767004	11.0	575.2056531431087	575.2056531431087	1.0	24733.843085153683	3771.875709316915	43.0	1150.4113062862175	813.4636358286588	2.0	575.2056531431087	575.2056531431087	1.0	575.2056531431087	575.2056531431087	1.0	0.0	0.0	0.0	0.0	0.0	0.0	0.0	0.0	0.0	1150.4113062862175	813.4636358286588	2.0	28760.28265715544	4067.3181791432935	50.0	2876.028265715543	1286.1989414701568	5.0	0.0	0.0	0.0	0.0	0.0	0.0	0.0	0.0	0.0	2876.028265715543	1286.1989414701568	5.0	32211.516576014088	4304.444961994085	56.0	0.003507328972948932	0.004995897930376999	0.0	0.009230021772741953	0.0	0.0003405823272834868	0.005956793705925375	0.03189960650585118	0.0009271487053219589	0.003507328972948932	0.004995897930376999	0.0	0.009230021772741953	0.0	0.0002408280731744496	0.0017960408796459193	0.004864644386314958	0.0006555931367014852	0.422145849091515	0.601311593540173	0.0	1.1109352468614455	0.0	2.221870493722891	12.220287715475902	47.770215615042176	1.2573372092287356	FK170124_WW2_frozen_obl	FK170124	150	WW2	3.06
8	8	218	74.98066401624381	18406.580900579484	3253.854543314635	32.0	4601.645225144871	1626.9272716573175	8.0	0.0	0.0	0.0	13229.730022291502	2758.5894037314033	23.0	0.0	0.0	0.0	0.0	0.0	0.0	0.0	0.0	0.0	0.0	0.0	0.0	0.0	0.0	0.0	0.0	0.0	0.0	575.2056531431087	575.2056531431087	1.0	20132.197860008808	3402.9625356845563	35.0	2876.028265715543	1286.1989414701568	5.0	0.0	0.0	0.0	0.0	0.0	0.0	0.0	0.0	0.0	0.0	0.0	0.0	9203.290450289742	2300.822612572435	16.0	0.0	0.0	0.0	0.0	0.0	0.0004520566496795945	0.009995030712897996	0.040266010516362444	0.0	0.0	0.0	0.0	0.0	0.0	0.0004520566496795945	0.003533776997628992	0.008396043589235326	0.0	0.0	0.0	0.0	0.0	0.0	3.1421993860595174	25.137595088476143	72.2705858793689	0.0	FK170124_WW2_frozen_obl	FK170124	150	WW2	3.06
9	9	309	106.03867196751236	8052.879144003523	2152.2224809970426	14.0	4026.4395720017615	1521.851110935144	7.0	0.0	0.0	0.0	3451.2339188586525	1408.9603473649433	6.0	575.2056531431087	575.2056531431087	1.0	0.0	0.0	0.0	0.0	0.0	0.0	0.0	0.0	0.0	0.0	0.0	0.0	0.0	0.0	0.0	0.0	0.0	0.0	8628.084797146632	2227.7619152676198	15.0	3451.2339188586525	1408.9603473649433	6.0	0.0	0.0	0.0	0.0	0.0	0.0	0.0	0.0	0.0	1725.6169594293262	996.2854160447048	3.0	4601.645225144871	1626.9272716573175	8.0	0.0	0.0	0.0	0.0	0.0	0.0	0.020177458238866713	0.02478882338777931	0.002326607907719304	0.0	0.0	0.0	0.0	0.0	0.0	0.007626362369918947	0.010119994770671529	0.002326607907719304	0.0	0.0	0.0	0.0	0.0	0.0	62.212373824240956	53.32489184934939	4.43401869574286	FK170124_WW2_frozen_obl	FK170124	150	WW2	3.06
10	10	437	149.96132803248761	2393.1619388423555	598.2904847105889	16.0	149.57262117764722	149.57262117764722	1.0	299.14524235529444	211.52762942912202	2.0	1346.153590598825	448.7178635329417	9.0	299.14524235529444	211.52762942912202	2.0	0.0	0.0	0.0	0.0	0.0	0.0	0.0	0.0	0.0	0.0	0.0	0.0	149.57262117764722	149.57262117764722	1.0	149.57262117764722	149.57262117764722	1.0	1495.7262117764724	472.9901585229017	10.0	3589.7429082635326	732.7532027516817	24.0	0.0	0.0	0.0	0.0	0.0	0.0	0.0	0.0	0.0	299.14524235529444	211.52762942912202	2.0	1495.7262117764724	472.9901585229017	10.0	0.02772819159940772	0.0	0.0	0.0	0.0	0.0008283680094864624	0.001729305198763348	0.022817603411105364	0.002643173601245352	0.01960679230998107	0.0	0.0	0.0	0.0	0.0008283680094864624	0.001729305198763348	0.007605867803701788	0.0018690059772938567	3.337394660376679	0.0	0.0	0.0	0.0	6.536611674347159	6.536611674347159	58.82950506912443	5.939838466127502	FK170124_WW2_frozen_obl	FK170124	150	WW2	3.06
11	11	618	212.07734393502471	598.2904847105889	299.14524235529444	4.0	0.0	0.0	0.0	0.0	0.0	0.0	598.2904847105889	299.14524235529444	4.0	0.0	0.0	0.0	0.0	0.0	0.0	0.0	0.0	0.0	0.0	0.0	0.0	0.0	0.0	0.0	0.0	0.0	0.0	0.0	0.0	0.0	149.57262117764722	149.57262117764722	1.0	598.2904847105889	299.14524235529444	4.0	0.0	0.0	0.0	0.0	0.0	0.0	0.0	0.0	0.0	0.0	0.0	0.0	448.7178635329417	259.0673793009377	3.0	0.0	0.0	0.0	0.0	0.0	0.0	0.0	0.023932132885588982	0.0	0.0	0.0	0.0	0.0	0.0	0.0	0.0	0.011966066442794491	0.0	0.0	0.0	0.0	0.0	0.0	0.0	0.0	73.95331905462446	0.0	FK170124_WW2_frozen_obl	FK170124	150	WW2	3.06
12	12	874	299.92265606497534	0.0	0.0	0.0	0.0	0.0	0.0	0.0	0.0	0.0	0.0	0.0	0.0	0.0	0.0	0.0	0.0	0.0	0.0	0.0	0.0	0.0	0.0	0.0	0.0	0.0	0.0	0.0	0.0	0.0	0.0	0.0	0.0	0.0	149.57262117764722	149.57262117764722	1.0	1047.0083482435307	395.73195858012747	7.0	0.0	0.0	0.0	0.0	0.0	0.0	0.0	0.0	0.0	299.14524235529444	211.52762942912202	2.0	149.57262117764722	149.57262117764722	1.0	0.0	0.0	0.0	0.0	0.0	0.0	0.0	0.0	0.0	0.0	0.0	0.0	0.0	0.0	0.0	0.0	0.0	0.0	0.0	0.0	0.0	0.0	0.0	0.0	0.0	0.0	0.0	FK170124_WW2_frozen_obl	FK170124	150	WW2	3.06
13	13	1236	424.15468787004943	0.0	0.0	0.0	0.0	0.0	0.0	0.0	0.0	0.0	0.0	0.0	0.0	0.0	0.0	0.0	0.0	0.0	0.0	0.0	0.0	0.0	0.0	0.0	0.0	0.0	0.0	0.0	0.0	0.0	0.0	0.0	0.0	0.0	0.0	0.0	0.0	299.14524235529444	211.52762942912202	2.0	0.0	0.0	0.0	0.0	0.0	0.0	0.0	0.0	0.0	299.14524235529444	211.52762942912202	2.0	299.14524235529444	211.52762942912202	2.0	0.0	0.0	0.0	0.0	0.0	0.0	0.0	0.0	0.0	0.0	0.0	0.0	0.0	0.0	0.0	0.0	0.0	0.0	0.0	0.0	0.0	0.0	0.0	0.0	0.0	0.0	0.0	FK170124_WW2_frozen_obl	FK170124	150	WW2	3.06
14	14	1748	599.8453121299507	0.0	0.0	0.0	0.0	0.0	0.0	0.0	0.0	0.0	0.0	0.0	0.0	0.0	0.0	0.0	0.0	0.0	0.0	0.0	0.0	0.0	0.0	0.0	0.0	0.0	0.0	0.0	0.0	0.0	0.0	0.0	0.0	0.0	149.57262117764722	149.57262117764722	1.0	149.57262117764722	149.57262117764722	1.0	0.0	0.0	0.0	0.0	0.0	0.0	0.0	0.0	0.0	0.0	0.0	0.0	0.0	0.0	0.0	0.0	0.0	0.0	0.0	0.0	0.0	0.0	0.0	0.0	0.0	0.0	0.0	0.0	0.0	0.0	0.0	0.0	0.0	0.0	0.0	0.0	0.0	0.0	0.0	0.0	0.0	0.0	FK170124_WW2_frozen_obl	FK170124	150	WW2	3.06
15	15	2472	848.3093757400989	0.0	0.0	0.0	0.0	0.0	0.0	0.0	0.0	0.0	0.0	0.0	0.0	0.0	0.0	0.0	0.0	0.0	0.0	0.0	0.0	0.0	0.0	0.0	0.0	0.0	0.0	0.0	0.0	0.0	0.0	0.0	0.0	0.0	0.0	0.0	0.0	299.14524235529444	211.52762942912202	2.0	0.0	0.0	0.0	0.0	0.0	0.0	0.0	0.0	0.0	0.0	0.0	0.0	0.0	0.0	0.0	0.0	0.0	0.0	0.0	0.0	0.0	0.0	0.0	0.0	0.0	0.0	0.0	0.0	0.0	0.0	0.0	0.0	0.0	0.0	0.0	0.0	0.0	0.0	0.0	0.0	0.0	0.0	FK170124_WW2_frozen_obl	FK170124	150	WW2	3.06
16	16	3496	1199.6906242599014	0.0	0.0	0.0	0.0	0.0	0.0	0.0	0.0	0.0	0.0	0.0	0.0	0.0	0.0	0.0	0.0	0.0	0.0	0.0	0.0	0.0	0.0	0.0	0.0	0.0	0.0	0.0	0.0	0.0	0.0	0.0	0.0	0.0	0.0	0.0	0.0	0.0	0.0	0.0	0.0	0.0	0.0	0.0	0.0	0.0	0.0	0.0	0.0	0.0	0.0	0.0	0.0	0.0	0.0	0.0	0.0	0.0	0.0	0.0	0.0	0.0	0.0	0.0	0.0	0.0	0.0	0.0	0.0	0.0	0.0	0.0	0.0	0.0	0.0	0.0	0.0	0.0	0.0	0.0	0.0	0.0	FK170124_WW2_frozen_obl	FK170124	150	WW2	3.06
17	17	4944	1696.6187514801975	0.0	0.0	0.0	0.0	0.0	0.0	0.0	0.0	0.0	0.0	0.0	0.0	0.0	0.0	0.0	0.0	0.0	0.0	0.0	0.0	0.0	0.0	0.0	0.0	0.0	0.0	0.0	0.0	0.0	0.0	0.0	0.0	0.0	0.0	0.0	0.0	0.0	0.0	0.0	0.0	0.0	0.0	0.0	0.0	0.0	0.0	0.0	0.0	149.57262117764722	149.57262117764722	1.0	0.0	0.0	0.0	0.0	0.0	0.0	0.0	0.0	0.0	0.0	0.0	0.0	0.0	0.0	0.0	0.0	0.0	0.0	0.0	0.0	0.0	0.0	0.0	0.0	0.0	0.0	0.0	0.0	0.0	0.0	FK170124_WW2_frozen_obl	FK170124	150	WW2	3.06
18	18	6992	2399.3812485198027	0.0	0.0	0.0	0.0	0.0	0.0	0.0	0.0	0.0	0.0	0.0	0.0	0.0	0.0	0.0	0.0	0.0	0.0	0.0	0.0	0.0	0.0	0.0	0.0	0.0	0.0	0.0	0.0	0.0	0.0	0.0	0.0	0.0	0.0	0.0	0.0	0.0	0.0	0.0	0.0	0.0	0.0	0.0	0.0	0.0	0.0	0.0	0.0	0.0	0.0	0.0	0.0	0.0	0.0	0.0	0.0	0.0	0.0	0.0	0.0	0.0	0.0	0.0	0.0	0.0	0.0	0.0	0.0	0.0	0.0	0.0	0.0	0.0	0.0	0.0	0.0	0.0	0.0	0.0	0.0	0.0	FK170124_WW2_frozen_obl	FK170124	150	WW2	3.06
