## Supplemental File 2 for "A visual tour of carbon export by sinking particles": All_Falkor_obl_flux_data.csv

	Unnamed: 0	bin_mids	bin_width	flux	flux_uncertainty	number_counted	aggregate_flux	aggregate_flux_uncertainty	aggregate_number_counted	long_fp_flux	long_fp_flux_uncertainty	long_fp_number_counted	dense_detritus_flux	dense_detritus_flux_uncertainty	dense_detritus_number_counted	large_loose_flux	large_loose_flux_uncertainty	large_loose_number_counted	short_fp_flux	short_fp_flux_uncertainty	short_fp_number_counted	mini_pellet_flux	mini_pellet_flux_uncertainty	mini_pellet_number_counted	salp_pellet_flux	salp_pellet_flux_uncertainty	salp_pellet_number_counted	phyto_flux	phyto_flux_uncertainty	phyto_number_counted	foraminifera_flux	foraminifera_flux_uncertainty	foraminifera_number_counted	rhizaria_flux	rhizaria_flux_uncertainty	rhizaria_number_counted	fiber_flux	fiber_flux_uncertainty	fiber_number_counted	copepod_flux	copepod_flux_uncertainty	copepod_number_counted	pteropod_flux	pteropod_flux_uncertainty	pteropod_number_counted	amphipod_flux	amphipod_flux_uncertainty	amphipod_number_counted	other_zooplankton_flux	other_zooplankton_flux_uncertainty	other_zooplankton_number_counted	zooplankton_part_flux	zooplankton_part_flux_uncertainty	zooplankton_part_number_counted	unidentifiable_flux	unidentifiable_flux_uncertainty	unidentifiable_number_counted	long_fp_Cflux	short_fp_Cflux	salp_fp_Cflux	mini_fp_Cflux	phytoplankton_Cflux	rhizaria_Cflux	agg_Cflux	dense_Cflux	large_fp_Cflux	long_fp_Cflux_uncertainty	short_fp_Cflux_uncertainty	salp_fp_Cflux_uncertainty	mini_fp_Cflux_uncertainty	phytoplankton_Cflux_uncertainty	rhizaria_Cflux_uncertainty	agg_Cflux_uncertainty	dense_Cflux_uncertainty	large_fp_Cflux_uncertainty	long_fp_Vflux	short_fp_Vflux	salp_fp_Vflux	mini_fp_Vflux	phytoplankton_Vflux	rhizaria_Vflux	agg_Vflux	dense_Vflux	large_fp_Vflux	Trap	Cruise	Depth	Trap_platform	Deployment_duration
0	0	13	4.686291501015238	153724.12391511558	58102.257484381815	7.0	21960.5891307308	21960.5891307308	1.0	0.0	0.0	0.0	65881.76739219239	38036.85613857058	3.0	0.0	0.0	0.0	0.0	0.0	0.0	65881.76739219239	38036.85613857058	3.0	0.0	0.0	0.0	0.0	0.0	0.0	0.0	0.0	0.0	0.0	0.0	0.0	0.0	0.0	0.0	0.0	0.0	0.0	0.0	0.0	0.0	0.0	0.0	0.0	0.0	0.0	0.0	0.0	0.0	0.0	790581.2087063086	131763.53478438474	36.0	0.0	0.0	0.0	0.0007300117773804486	0.0	0.0	5.941838149521513e-05	0.00020844990041530914	0.0	0.0	0.0	0.0	0.0004214724961821991	0.0	0.0	5.941838149521513e-05	0.00012034860611732943	0.0	0.0	0.0	0.0	0.08786499469708074	0.0	0.0	0.029288331565693587	0.08786499469708074	0.0	FK170124_NBST1_obl	FK170124	150	NBST1	2.88
1	1	19	6.627416997969522	153724.12391511558	58102.257484381815	7.0	87842.35652292319	43921.1782614616	4.0	0.0	0.0	0.0	0.0	0.0	0.0	0.0	0.0	0.0	0.0	0.0	0.0	43921.1782614616	31056.96298638268	2.0	0.0	0.0	0.0	21960.5891307308	21960.5891307308	1.0	0.0	0.0	0.0	0.0	0.0	0.0	0.0	0.0	0.0	0.0	0.0	0.0	0.0	0.0	0.0	0.0	0.0	0.0	0.0	0.0	0.0	0.0	0.0	0.0	746660.0304448471	128051.13880375384	34.0	0.0	0.0	0.0	0.0013765234083513592	0.0004192511782602745	0.0	0.0005483465056890167	0.0	0.0	0.0	0.0	0.0	0.0009733490365072652	0.0004192511782602745	0.0	0.00027417325284450847	0.0	0.0	0.0	0.0	0.0	0.16567982287793556	0.08283991143896778	0.0	0.33135964575587107	0.0	0.0	FK170124_NBST1_obl	FK170124	150	NBST1	2.88
2	2	27	9.372583002030476	263527.06956876954	76073.71227714117	12.0	175684.71304584638	62113.92597276536	8.0	0.0	0.0	0.0	21960.5891307308	21960.5891307308	1.0	0.0	0.0	0.0	21960.5891307308	21960.5891307308	1.0	21960.5891307308	21960.5891307308	1.0	0.0	0.0	0.0	21960.5891307308	21960.5891307308	1.0	0.0	0.0	0.0	0.0	0.0	0.0	0.0	0.0	0.0	0.0	0.0	0.0	0.0	0.0	0.0	0.0	0.0	0.0	0.0	0.0	0.0	0.0	0.0	0.0	373330.01522242354	90545.8285867942	17.0	0.0	0.0010536816828280392	0.0	0.0019466980730145301	0.0009742654049938721	0.0	0.002530226192088121	0.0003869619205400997	0.0	0.0	0.0010536816828280392	0.0	0.0019466980730145301	0.0009742654049938721	0.0	0.0008945700491806635	0.0003869619205400997	0.0	0.0	0.12682224909619155	0.0	0.2343066525255487	0.2343066525255487	0.0	1.8744532202043893	0.2343066525255487	0.0	FK170124_NBST1_obl	FK170124	150	NBST1	2.88
3	3	38	13.254833995939045	104557.4026712134	17673.42674618775	35.0	26886.189258312017	8962.063086104006	9.0	0.0	0.0	0.0	8962.063086104006	5174.249535256557	3.0	0.0	0.0	0.0	20911.48053424268	7903.7967199677505	7.0	44810.31543052003	11569.973693380354	15.0	0.0	0.0	0.0	2987.354362034669	2987.354362034669	1.0	0.0	0.0	0.0	0.0	0.0	0.0	11949.417448138676	5974.708724069338	4.0	0.0	0.0	0.0	0.0	0.0	0.0	0.0	0.0	0.0	0.0	0.0	0.0	0.0	0.0	0.0	158329.78118783745	21748.26803383389	53.0	0.0	0.002837887788243522	0.0	0.011235117192626293	0.0003079803630572036	0.0	0.0008933649222838914	0.00037267146119196	0.0	0.0	0.0010726207623427844	0.0	0.0029008947853153507	0.0003079803630572036	0.0	0.0002977883074279638	0.00021516196843846926	0.0	0.0	0.3415711954123405	0.0	1.3522706662261428	0.09015137774840953	0.0	0.8113623997356857	0.27045413324522855	0.0	FK170124_NBST1_obl	FK170124	150	NBST1	2.88
4	4	54	18.745166004060952	101570.04830917878	17419.119577880432	34.0	50785.024154589366	12317.177575818601	17.0	2987.354362034669	2987.354362034669	1.0	20911.48053424268	7903.7967199677505	7.0	0.0	0.0	0.0	5974.708724069338	4224.7570544038535	2.0	14936.771810173344	6679.927426390037	5.0	0.0	0.0	0.0	5974.708724069338	4224.7570544038535	2.0	0.0	0.0	0.0	0.0	0.0	0.0	8962.063086104006	5174.249535256557	3.0	8962.063086104006	5174.249535256557	3.0	0.0	0.0	0.0	0.0	0.0	0.0	0.0	0.0	0.0	0.0	0.0	0.0	92607.98522307472	16632.885156081444	31.0	0.0009730783581413023	0.002293359656358271	0.0	0.010592570072442157	0.001431383517581004	0.0	0.0038932256777692103	0.002052091955010137	0.0	0.0009730783581413023	0.001621650164710584	0.0	0.004737141347682107	0.0010121409917601817	0.0	0.0009442459231652566	0.0007756178543418816	0.0	0.11712074712648247	0.27603120975321294	0.0	1.2749330107842078	0.5099732043136832	0.0	4.334772236666307	1.784906215097891	0.0	FK170124_NBST1_obl	FK170124	150	NBST1	2.88
5	5	77	26.50966799187809	59747.08724069338	13359.854852780074	20.0	17924.126172208013	7317.493867862505	6.0	2987.354362034669	2987.354362034669	1.0	29873.543620346685	9446.843962068791	10.0	0.0	0.0	0.0	5974.708724069338	4224.7570544038535	2.0	0.0	0.0	0.0	0.0	0.0	0.0	2987.354362034669	2987.354362034669	1.0	0.0	0.0	0.0	0.0	0.0	0.0	8962.063086104006	5174.249535256557	3.0	0.0	0.0	0.0	0.0	0.0	0.0	0.0	0.0	0.0	0.0	0.0	0.0	2987.354362034669	2987.354362034669	1.0	29873.543620346685	9446.843962068791	10.0	0.002627992094059147	0.006486600658842337	0.0	0.0	0.0016631407551964755	0.0	0.0031701964787298168	0.006918193007816608	0.0	0.002627992094059147	0.004586719312716543	0.0	0.0	0.0016631407551964755	0.0	0.001294227292876006	0.002187724719735154	0.0	0.3163079262050565	0.7807341609424927	0.0	0.0	0.7212110219872763	0.0	4.327266131923657	7.212110219872761	0.0	FK170124_NBST1_obl	FK170124	150	NBST1	2.88
6	6	109	37.490332008121904	34624.27921047647	3257.178200603556	113.0	22674.306739604057	2635.8346186320387	74.0	612.8191010703797	433.32854200750984	2.0	8273.057864450127	1592.1507283538776	27.0	306.40955053518985	306.40955053518985	1.0	1225.6382021407594	612.8191010703797	4.0	1532.0477526759494	685.1525839518417	5.0	0.0	0.0	0.0	0.0	0.0	0.0	0.0	0.0	0.0	0.0	0.0	0.0	5515.371909633419	1299.9856260225295	18.0	1225.6382021407594	612.8191010703797	4.0	0.0	0.0	0.0	0.0	0.0	0.0	0.0	0.0	0.0	306.40955053518985	306.40955053518985	1.0	103872.8376314294	5641.598132751132	339.0	0.0014332717245136555	0.0037636368042613636	0.0	0.008691743239188813	0.0	0.0	0.009252444219694714	0.00452132671123943	0.0001081666385764153	0.0010134761556865434	0.0018818184021306818	0.0	0.0038870657451600802	0.0	0.0	0.0010755747931484097	0.0008701297312761103	0.0001081666385764153	0.17251011062556715	0.45299533253395874	0.0	1.0461474695109023	0.0	0.0	15.482982548761358	5.649196335358873	0.12324788644330094	FK170124_NBST1_obl	FK170124	150	NBST1	2.88
7	7	154	53.01933598375618	19303.801683716967	2432.050410153573	63.0	11949.972470872408	1913.527029782414	39.0	1532.0477526759494	685.1525839518417	5.0	4902.5528085630385	1225.6382021407594	16.0	0.0	0.0	0.0	612.8191010703797	433.32854200750984	2.0	306.40955053518985	306.40955053518985	1.0	0.0	0.0	0.0	0.0	0.0	0.0	0.0	0.0	0.0	0.0	0.0	0.0	5515.371909633419	1299.9856260225295	18.0	612.8191010703797	433.32854200750984	2.0	0.0	0.0	0.0	0.0	0.0	0.0	0.0	0.0	0.0	1225.6382021407594	612.8191010703797	4.0	44429.38482760254	3689.6595826147272	145.0	0.009341694473167458	0.005322586212432955	0.0	0.0049167924678101904	0.0	0.0	0.01125028783760834	0.006322895513200218	0.0	0.004177732773407304	0.003763636804261365	0.0	0.0049167924678101904	0.0	0.0	0.0018014878212120496	0.0015807238783000542	0.0	1.124376291971574	0.6406321429612346	0.0	0.5917903758498447	0.0	0.0	23.07982465814395	9.468646013597517	0.0	FK170124_NBST1_obl	FK170124	150	NBST1	2.88
8	8	218	74.98066401624381	14401.248875153926	2100.6380447333913	47.0	7966.648313914938	1562.388277330128	26.0	612.8191010703797	433.32854200750984	2.0	4289.733707492659	1146.4795581380768	14.0	306.40955053518985	306.40955053518985	1.0	612.8191010703797	433.32854200750984	2.0	306.40955053518985	306.40955053518985	1.0	0.0	0.0	0.0	0.0	0.0	0.0	306.40955053518985	306.40955053518985	1.0	0.0	0.0	0.0	5515.371909633419	1299.9856260225295	18.0	1838.4573032111402	750.5470511267515	6.0	0.0	0.0	0.0	0.0	0.0	0.0	0.0	0.0	0.0	1838.4573032111402	750.5470511267515	6.0	22980.716290139244	2653.584547256463	75.0	0.00951584694841528	0.015054547217045454	0.0	0.0139067891827021	0.0	0.0	0.017304005563342835	0.013056234880624984	0.0005572902711029352	0.006728719905957761	0.01064517242486591	0.0	0.0139067891827021	0.0	0.0	0.0033935946934924317	0.0034894255488961477	0.0005572902711029352	1.1453374692953733	1.811981330135835	0.0	1.6738359512174434	0.0	0.0	43.519734731653536	23.433703317044213	0.8973063653562596	FK170124_NBST1_obl	FK170124	150	NBST1	2.88
9	9	309	106.03867196751236	6741.010111774179	1437.1881847906686	22.0	3676.9146064222805	1061.4338189025848	12.0	0.0	0.0	0.0	2451.2764042815193	866.6570840150197	8.0	306.40955053518985	306.40955053518985	1.0	306.40955053518985	306.40955053518985	1.0	0.0	0.0	0.0	0.0	0.0	0.0	0.0	0.0	0.0	0.0	0.0	0.0	0.0	0.0	0.0	3370.5050558870894	1016.2455113066666	11.0	919.2286516055701	530.7169094512924	3.0	0.0	0.0	0.0	0.0	0.0	0.0	0.0	0.0	0.0	919.2286516055701	530.7169094512924	3.0	15626.887077294687	2188.2018749690424	51.0	0.0	0.02129034484973182	0.0	0.0	0.0	0.0	0.018425904472740003	0.01760653125490273	0.0012393739167555174	0.0	0.02129034484973182	0.0	0.0	0.0	0.0	0.005319100453699383	0.006224848821757309	0.0012393739167555174	0.0	2.5625285718449384	0.0	0.0	0.0	0.0	56.811876081585126	37.87458405439007	2.361982480880066	FK170124_NBST1_obl	FK170124	150	NBST1	2.88
10	10	437	149.96132803248761	956.1202198270613	276.008133147399	12.0	398.3834249279422	178.16248384961258	5.0	79.67668498558842	79.67668498558842	1.0	239.03005495676533	138.0040665736995	3.0	79.67668498558842	79.67668498558842	1.0	159.35336997117685	112.67984851154793	2.0	0.0	0.0	0.0	0.0	0.0	0.0	0.0	0.0	0.0	0.0	0.0	0.0	0.0	0.0	0.0	398.3834249279422	178.16248384961258	5.0	1035.7969048126497	287.2783731745308	13.0	0.0	0.0	0.0	0.0	0.0	0.0	0.0	0.0	0.0	876.4435348414728	264.2576686365405	11.0	79.67668498558842	79.67668498558842	1.0	0.007385343553824857	0.03131746811724631	0.0	0.0	0.0	0.0	0.004605966803314901	0.004051612710041492	0.0007040035426621314	0.007385343553824857	0.02214479407529837	0.0	0.0	0.0	0.0	0.0020598509748639042	0.0023391996887945645	0.0007040035426621314	0.888907812585545	3.7694038032125854	0.0	0.0	0.0	0.0	17.41012309436987	10.446073856621922	1.5820630627607424	FK170124_NBST1_obl	FK170124	150	NBST1	2.88
11	11	618	212.07734393502471	1274.8269597694148	318.7067399423537	16.0	796.7668498558844	251.95980096619968	10.0	79.67668498558842	79.67668498558842	1.0	318.7067399423537	159.35336997117685	4.0	79.67668498558842	79.67668498558842	1.0	0.0	0.0	0.0	0.0	0.0	0.0	0.0	0.0	0.0	0.0	0.0	0.0	0.0	0.0	0.0	0.0	0.0	0.0	0.0	0.0	0.0	159.35336997117685	112.67984851154793	2.0	0.0	0.0	0.0	0.0	0.0	0.0	0.0	0.0	0.0	1035.7969048126497	287.2783731745308	13.0	79.67668498558842	79.67668498558842	1.0	0.017259499014660225	0.0	0.0	0.0	0.0	0.0	0.021253236274373487	0.012748543135401575	0.0015059593375415235	0.017259499014660225	0.0	0.0	0.0	0.0	0.0	0.006720863427673152	0.006374271567700787	0.0015059593375415235	2.077371675891549	0.0	0.0	0.0	0.0	0.0	98.48652881057163	39.39461152422864	3.9729797905343047	FK170124_NBST1_obl	FK170124	150	NBST1	2.88
12	12	874	299.92265606497534	159.35336997117685	112.67984851154793	2.0	159.35336997117685	112.67984851154793	2.0	0.0	0.0	0.0	0.0	0.0	0.0	0.0	0.0	0.0	0.0	0.0	0.0	0.0	0.0	0.0	0.0	0.0	0.0	0.0	0.0	0.0	0.0	0.0	0.0	0.0	0.0	0.0	0.0	0.0	0.0	79.67668498558842	79.67668498558842	1.0	0.0	0.0	0.0	0.0	0.0	0.0	0.0	0.0	0.0	478.06010991353065	195.1672226111653	6.0	0.0	0.0	0.0	0.0	0.0	0.0	0.0	0.0	0.0	0.00980684558580096	0.0	0.0	0.0	0.0	0.0	0.0	0.0	0.0	0.00693448701576922	0.0	0.0	0.0	0.0	0.0	0.0	0.0	0.0	55.71239390198357	0.0	0.0	FK170124_NBST1_obl	FK170124	150	NBST1	2.88
13	13	1236	424.15468787004943	0.0	0.0	0.0	0.0	0.0	0.0	0.0	0.0	0.0	0.0	0.0	0.0	0.0	0.0	0.0	0.0	0.0	0.0	0.0	0.0	0.0	0.0	0.0	0.0	0.0	0.0	0.0	0.0	0.0	0.0	0.0	0.0	0.0	0.0	0.0	0.0	159.35336997117685	112.67984851154793	2.0	0.0	0.0	0.0	0.0	0.0	0.0	0.0	0.0	0.0	318.7067399423537	159.35336997117685	4.0	0.0	0.0	0.0	0.0	0.0	0.0	0.0	0.0	0.0	0.0	0.0	0.0	0.0	0.0	0.0	0.0	0.0	0.0	0.0	0.0	0.0	0.0	0.0	0.0	0.0	0.0	0.0	0.0	0.0	0.0	FK170124_NBST1_obl	FK170124	150	NBST1	2.88
14	14	1748	599.8453121299507	0.0	0.0	0.0	0.0	0.0	0.0	0.0	0.0	0.0	0.0	0.0	0.0	0.0	0.0	0.0	0.0	0.0	0.0	0.0	0.0	0.0	0.0	0.0	0.0	0.0	0.0	0.0	0.0	0.0	0.0	0.0	0.0	0.0	0.0	0.0	0.0	0.0	0.0	0.0	0.0	0.0	0.0	0.0	0.0	0.0	0.0	0.0	0.0	159.35336997117685	112.67984851154793	2.0	0.0	0.0	0.0	0.0	0.0	0.0	0.0	0.0	0.0	0.0	0.0	0.0	0.0	0.0	0.0	0.0	0.0	0.0	0.0	0.0	0.0	0.0	0.0	0.0	0.0	0.0	0.0	0.0	0.0	0.0	FK170124_NBST1_obl	FK170124	150	NBST1	2.88
15	15	2472	848.3093757400989	0.0	0.0	0.0	0.0	0.0	0.0	0.0	0.0	0.0	0.0	0.0	0.0	0.0	0.0	0.0	0.0	0.0	0.0	0.0	0.0	0.0	0.0	0.0	0.0	0.0	0.0	0.0	0.0	0.0	0.0	0.0	0.0	0.0	0.0	0.0	0.0	0.0	0.0	0.0	0.0	0.0	0.0	0.0	0.0	0.0	0.0	0.0	0.0	0.0	0.0	0.0	0.0	0.0	0.0	0.0	0.0	0.0	0.0	0.0	0.0	0.0	0.0	0.0	0.0	0.0	0.0	0.0	0.0	0.0	0.0	0.0	0.0	0.0	0.0	0.0	0.0	0.0	0.0	0.0	0.0	0.0	FK170124_NBST1_obl	FK170124	150	NBST1	2.88
16	16	3496	1199.6906242599014	0.0	0.0	0.0	0.0	0.0	0.0	0.0	0.0	0.0	0.0	0.0	0.0	0.0	0.0	0.0	0.0	0.0	0.0	0.0	0.0	0.0	0.0	0.0	0.0	0.0	0.0	0.0	0.0	0.0	0.0	0.0	0.0	0.0	0.0	0.0	0.0	0.0	0.0	0.0	0.0	0.0	0.0	0.0	0.0	0.0	0.0	0.0	0.0	0.0	0.0	0.0	0.0	0.0	0.0	0.0	0.0	0.0	0.0	0.0	0.0	0.0	0.0	0.0	0.0	0.0	0.0	0.0	0.0	0.0	0.0	0.0	0.0	0.0	0.0	0.0	0.0	0.0	0.0	0.0	0.0	0.0	FK170124_NBST1_obl	FK170124	150	NBST1	2.88
17	17	4944	1696.6187514801975	0.0	0.0	0.0	0.0	0.0	0.0	0.0	0.0	0.0	0.0	0.0	0.0	0.0	0.0	0.0	0.0	0.0	0.0	0.0	0.0	0.0	0.0	0.0	0.0	0.0	0.0	0.0	0.0	0.0	0.0	0.0	0.0	0.0	0.0	0.0	0.0	0.0	0.0	0.0	0.0	0.0	0.0	0.0	0.0	0.0	0.0	0.0	0.0	0.0	0.0	0.0	0.0	0.0	0.0	0.0	0.0	0.0	0.0	0.0	0.0	0.0	0.0	0.0	0.0	0.0	0.0	0.0	0.0	0.0	0.0	0.0	0.0	0.0	0.0	0.0	0.0	0.0	0.0	0.0	0.0	0.0	FK170124_NBST1_obl	FK170124	150	NBST1	2.88
18	18	6992	2399.3812485198027	0.0	0.0	0.0	0.0	0.0	0.0	0.0	0.0	0.0	0.0	0.0	0.0	0.0	0.0	0.0	0.0	0.0	0.0	0.0	0.0	0.0	0.0	0.0	0.0	0.0	0.0	0.0	0.0	0.0	0.0	0.0	0.0	0.0	0.0	0.0	0.0	0.0	0.0	0.0	0.0	0.0	0.0	0.0	0.0	0.0	0.0	0.0	0.0	0.0	0.0	0.0	0.0	0.0	0.0	0.0	0.0	0.0	0.0	0.0	0.0	0.0	0.0	0.0	0.0	0.0	0.0	0.0	0.0	0.0	0.0	0.0	0.0	0.0	0.0	0.0	0.0	0.0	0.0	0.0	0.0	0.0	FK170124_NBST1_obl	FK170124	150	NBST1	2.88
0	0	13	4.686291501015238	155867.41380229848	63632.60522381187	6.0	51955.80460076616	36738.30175520498	2.0	0.0	0.0	0.0	0.0	0.0	0.0	0.0	0.0	0.0	0.0	0.0	0.0	103911.60920153232	51955.80460076616	4.0	0.0	0.0	0.0	0.0	0.0	0.0	0.0	0.0	0.0	0.0	0.0	0.0	0.0	0.0	0.0	0.0	0.0	0.0	0.0	0.0	0.0	0.0	0.0	0.0	0.0	0.0	0.0	0.0	0.0	0.0	2109405.666791106	226152.02564246216	87.0	0.0	0.0	0.0	0.0011514065503449582	0.0	0.0	0.00014057591079554268	0.0	0.0	0.0	0.0	0.0	0.0005757032751724791	0.0	0.0	9.940217979500344e-05	0.0	0.0	0.0	0.0	0.0	0.13858451818855996	0.0	0.0	0.06929225909427998	0.0	0.0	FK170124_NBST3_obl	FK170124	150	NBST3	2.6
1	1	19	6.627416997969522	259779.02300383078	82149.34010253816	10.0	77933.70690114924	44995.046658323896	3.0	0.0	0.0	0.0	0.0	0.0	0.0	0.0	0.0	0.0	0.0	0.0	0.0	155867.41380229848	63632.60522381187	6.0	0.0	0.0	0.0	25977.90230038308	25977.90230038308	1.0	0.0	0.0	0.0	0.0	0.0	0.0	0.0	0.0	0.0	0.0	0.0	0.0	0.0	0.0	0.0	0.0	0.0	0.0	0.0	0.0	0.0	0.0	0.0	0.0	1866945.2453208645	212758.15637534586	77.0	0.0	0.0	0.0	0.004885004277909179	0.0004959459913998885	0.0	0.00048649282130181957	0.0	0.0	0.0	0.0	0.0	0.0019942946453650797	0.0004959459913998885	0.0	0.000280876761337426	0.0	0.0	0.0	0.0	0.0	0.5879643154716071	0.09799405257860119	0.0	0.29398215773580355	0.0	0.0	FK170124_NBST3_obl	FK170124	150	NBST3	2.6
2	2	27	9.372583002030476	259779.02300383078	82149.34010253816	10.0	103911.60920153232	51955.80460076616	4.0	0.0	0.0	0.0	25977.90230038308	25977.90230038308	1.0	0.0	0.0	0.0	0.0	0.0	0.0	103911.60920153232	51955.80460076616	4.0	0.0	0.0	0.0	25977.90230038308	25977.90230038308	1.0	0.0	0.0	0.0	0.0	0.0	0.0	0.0	0.0	0.0	0.0	0.0	0.0	0.0	0.0	0.0	0.0	0.0	0.0	0.0	0.0	0.0	0.0	0.0	0.0	1600238.781703598	196975.77756284684	66.0	0.0	0.0	0.0	0.009211252402759666	0.0011524905527309833	0.0	0.0014965438409836546	0.0004577499677225092	0.0	0.0	0.0	0.0	0.004605626201379833	0.0011524905527309833	0.0	0.0007482719204918273	0.0004577499677225092	0.0	0.0	0.0	0.0	1.1086761455084797	0.2771690363771199	0.0	1.1086761455084797	0.2771690363771199	0.0	FK170124_NBST3_obl	FK170124	150	NBST3	2.6
3	3	38	13.254833995939045	220982.77034828265	26997.342265766696	67.0	135228.26245193413	21119.106460778297	41.0	0.0	0.0	0.0	13193.001214822849	6596.500607411424	4.0	0.0	0.0	0.0	19789.501822234266	8079.030288058641	6.0	49473.75455558566	12774.068497875776	15.0	0.0	0.0	0.0	3298.250303705712	3298.250303705712	1.0	0.0	0.0	0.0	0.0	0.0	0.0	3298.250303705712	3298.250303705712	1.0	0.0	0.0	0.0	0.0	0.0	0.0	0.0	0.0	0.0	0.0	0.0	0.0	0.0	0.0	0.0	478246.2940373281	39716.19297660274	145.0	0.0	0.002685624552732102	0.0	0.01240436325990806	0.0003400320828684564	0.0	0.004493317554796624	0.0005486075017546775	0.0	0.0	0.0010964016324806574	0.0	0.0032027928217287383	0.0003400320828684564	0.0	0.0007017383058927018	0.00027430375087733876	0.0	0.0	0.3232446302865302	0.0	1.493002367665192	0.0995334911776795	0.0	4.080873138284858	0.398133964710718	0.0	FK170124_NBST3_obl	FK170124	150	NBST3	2.6
4	4	54	18.745166004060952	326526.7800668655	32817.17616620277	99.0	224281.0206519884	27198.06876380835	68.0	9894.750911117133	5712.7371020977735	3.0	13193.001214822849	6596.500607411424	4.0	0.0	0.0	0.0	13193.001214822849	6596.500607411424	4.0	59368.50546670281	13993.290934805389	18.0	0.0	0.0	0.0	6596.500607411424	4664.430311601797	2.0	0.0	0.0	0.0	0.0	0.0	0.0	6596.500607411424	4664.430311601797	2.0	3298.250303705712	3298.250303705712	1.0	0.0	0.0	0.0	0.0	0.0	0.0	0.0	0.0	0.0	3298.250303705712	3298.250303705712	1.0	234175.77156310552	27791.55104844874	71.0	0.00322304179683899	0.005064062221221222	0.0	0.042101805011434845	0.0015803485457163546	0.0	0.017193584982467713	0.0012946597258402777	0.0	0.0018608240490144068	0.002532031110610611	0.0	0.009923490607926447	0.0011174751733143329	0.0	0.002085028440169057	0.0006473298629201389	0.0	0.3879287419223929	0.6095159201539843	0.0	5.067418072817416	0.5630464525352685	0.0	19.14357938619913	1.126092905070537	0.0	FK170124_NBST3_obl	FK170124	150	NBST3	2.6
5	5	77	26.50966799187809	207789.76913345983	26179.05019574571	63.0	178105.51640010843	24237.090864175927	54.0	0.0	0.0	0.0	16491.251518528556	7375.111885895299	5.0	0.0	0.0	0.0	6596.500607411424	4664.430311601797	2.0	3298.250303705712	3298.250303705712	1.0	0.0	0.0	0.0	3298.250303705712	3298.250303705712	1.0	0.0	0.0	0.0	0.0	0.0	0.0	3298.250303705712	3298.250303705712	1.0	0.0	0.0	0.0	0.0	0.0	0.0	0.0	0.0	0.0	0.0	0.0	0.0	6596.500607411424	4664.430311601797	2.0	92351.00850375992	17452.70013049714	28.0	0.0	0.007161665473952274	0.0	0.0066156604052843015	0.0018362249121312857	0.0	0.03150108828230953	0.003819086961880328	0.0	0.0	0.005064062221221222	0.0	0.0066156604052843015	0.0018362249121312857	0.0	0.0042867551463346976	0.0017079476117495128	0.0	0.0	0.8619856807640809	0.0	0.796267929421436	0.796267929421436	0.0	42.99846818875754	3.981339647107179	0.0	FK170124_NBST3_obl	FK170124	150	NBST3	2.6
6	6	109	37.490332008121904	105548.91199311266	5975.530451437528	312.0	78485.08840513506	5152.798495579128	232.0	3721.275743346921	1122.006852921147	11.0	17253.187537335725	2415.929489453148	51.0	0.0	0.0	0.0	2706.382358797761	956.8506591947704	8.0	1353.1911793988804	676.5955896994402	4.0	0.0	0.0	0.0	2029.7867690983205	828.6569784905571	6.0	0.0	0.0	0.0	0.0	0.0	0.0	2368.0845639480403	895.0518342539067	7.0	1014.8933845491603	585.9489687682278	3.0	0.0	0.0	0.0	0.0	0.0	0.0	0.0	0.0	0.0	2706.382358797761	956.8506591947704	8.0	281125.4675201174	9752.134419610526	831.0	0.008703382927754296	0.008310641944893567	0.0	0.007677038959344959	0.002626005740305762	0.0	0.032026509603397965	0.009429076762750776	0.0	0.0026241686889223507	0.0029382556376238	0.0	0.0038385194796724796	0.0010720623542281181	0.0	0.0021026433664849175	0.0013203348401651211	0.0	1.0475484348182726	1.00027771200855	0.0	0.9240165821332856	1.3860248731999283	0.0	53.592961763730564	11.78121142219939	0.0	FK170124_NBST3_obl	FK170124	150	NBST3	2.6
7	7	154	53.01933598375618	115697.84583860428	6256.222991235421	342.0	89310.61784032611	5496.688555125567	264.0	3044.6801536474804	1014.8933845491603	9.0	19621.272101283765	2576.399247789564	58.0	0.0	0.0	0.0	1691.4889742486002	756.4568659222524	5.0	0.0	0.0	0.0	0.0	0.0	0.0	1353.1911793988804	676.5955896994402	4.0	676.5955896994402	478.4253295973851	2.0	0.0	0.0	0.0	5074.466922745802	1310.2217255116593	15.0	338.2977948497201	338.2977948497201	1.0	0.0	0.0	0.0	0.0	0.0	0.0	0.0	0.0	0.0	1014.8933845491603	585.9489687682278	3.0	160691.45255361704	7373.029502862921	475.0	0.018565003417297082	0.014691278188118996	0.0	0.0	0.0040682478328968605	0.0	0.08408137843893744	0.025305847418062032	0.0	0.006188334472432361	0.006570139340998806	0.0	0.0	0.0020341239164484303	0.0	0.005174851117823165	0.003322820554958146	0.0	2.234503575634753	1.768257883077525	0.0	0.0	2.613513564621051	0.0	172.49189526498935	37.895946687005235	0.0	FK170124_NBST3_obl	FK170124	150	NBST3	2.6
8	8	218	74.98066401624381	97091.46712186967	5731.1280936699195	287.0	70365.94132874177	4879.000182828252	208.0	2706.382358797761	956.8506591947704	8.0	21651.058870382087	2706.382358797761	64.0	1353.1911793988804	676.5955896994402	4.0	676.5955896994402	478.4253295973851	2.0	0.0	0.0	0.0	0.0	0.0	0.0	338.2977948497201	338.2977948497201	1.0	0.0	0.0	0.0	0.0	0.0	0.0	6089.360307294961	1435.2759887921554	18.0	338.2977948497201	338.2977948497201	1.0	0.0	0.0	0.0	0.0	0.0	0.0	0.0	0.0	0.0	1353.1911793988804	676.5955896994402	4.0	83221.25753303114	5305.993583490758	246.0	0.04202466970306289	0.016621283889787133	0.0	0.0	0.00236347166570877	0.0	0.15283875881600814	0.06589716968496262	0.002461151350877019	0.014857964462080313	0.011753022550495198	0.0	0.0	0.00236347166570877	0.0	0.010597461188257521	0.008237146210620327	0.0012305756754385094	5.058133984983409	2.0005554240171	0.0	0.0	1.8480331642665713	0.0	384.3908981674467	118.27412251306056	3.9627585259589053	FK170124_NBST3_obl	FK170124	150	NBST3	2.6
9	9	309	106.03867196751236	65291.47440599598	4699.783166704116	193.0	40257.43758711669	3690.393253031689	119.0	5074.466922745802	1310.2217255116593	15.0	16576.591947636283	2368.0845639480403	49.0	2029.7867690983205	828.6569784905571	6.0	1014.8933845491603	585.9489687682278	3.0	0.0	0.0	0.0	0.0	0.0	0.0	338.2977948497201	338.2977948497201	1.0	0.0	0.0	0.0	0.0	0.0	0.0	5074.466922745802	1310.2217255116593	15.0	1014.8933845491603	585.9489687682278	3.0	0.0	0.0	0.0	0.0	0.0	0.0	0.0	0.0	0.0	1691.4889742486002	756.4568659222524	5.0	40257.43758711669	3690.393253031689	119.0	0.19534352387231227	0.0705181353029712	0.0	0.0	0.005492289107304055	0.0	0.20173971350922207	0.11906298437665237	0.00821013827343805	0.050437480983129106	0.04071366439992086	0.0	0.0	0.005492289107304055	0.0	0.018493449216480582	0.017008997768093195	0.0033517749146030154	23.511754496263105	8.487637838772121	0.0	0.0	5.227027129242102	0.0	622.0162283798101	256.12432933286294	15.646773346843757	FK170124_NBST3_obl	FK170124	150	NBST3	2.6
10	10	437	149.96132803248761	17570.279726660676	1201.0795955031986	214.0	5665.183650184983	682.0079666150713	69.0	2791.539769656369	478.74512086511237	34.0	5829.391871929476	691.8215352030235	71.0	3119.9562131453526	506.12373076219137	38.0	0.0	0.0	0.0	0.0	0.0	0.0	164.20822174449228	116.1127471221148	2.0	0.0	0.0	0.0	0.0	0.0	0.0	0.0	0.0	0.0	328.41644348898456	164.20822174449228	4.0	821.0411087224612	259.63599561929175	10.0	0.0	0.0	0.0	0.0	0.0	0.0	0.0	0.0	0.0	1724.1863283171688	376.2483029391147	21.0	1313.6657739559382	328.41644348898456	16.0	0.258751732038129	0.0	0.005652510213009456	0.0	0.0	0.0	0.06549882900412855	0.09880949156956026	0.027567163812128263	0.0443755559477127	0.0	0.003996928302345203	0.0	0.0	0.0	0.00788513240578094	0.011726529225021431	0.004471984490147976	31.14363393556883	0.0	1.6957530639028366	0.0	0.0	0.0	247.5794386269263	254.755654239301	61.949960432477084	FK170124_NBST3_obl	FK170124	150	NBST3	2.6
11	11	618	212.07734393502471	11248.26318949772	961.0039791960937	137.0	3202.0603240175988	512.7400080574573	39.0	1642.082217444923	367.1807462850439	20.0	2463.123326167385	449.70273588634376	30.0	3940.997321867815	568.8339661639942	48.0	0.0	0.0	0.0	0.0	0.0	0.0	0.0	0.0	0.0	0.0	0.0	0.0	0.0	0.0	0.0	0.0	0.0	0.0	82.10411087224614	82.10411087224614	1.0	0.0	0.0	0.0	0.0	0.0	0.0	0.0	0.0	0.0	0.0	0.0	0.0	738.9369978502153	246.31233261673844	9.0	328.41644348898456	164.20822174449228	4.0	0.3557065209114563	0.0	0.0	0.0	0.0	0.0	0.08541287158652783	0.09852704708139663	0.07448831131925816	0.0795383960797967	0.0	0.0	0.0	0.0	0.0	0.013677005438341688	0.017988495403618153	0.010751461647913586	42.81321554256777	0.0	0.0	0.0	0.0	0.0	395.7993563758186	304.46104336601456	196.51297888664305	FK170124_NBST3_obl	FK170124	150	NBST3	2.6
12	12	874	299.92265606497534	4433.621987101292	603.3395322656993	54.0	1067.3534413392	296.0305816762638	13.0	574.728776105723	217.22705898403774	7.0	903.1452195947077	272.3085295089799	11.0	1888.3945500616608	393.7574831146806	23.0	0.0	0.0	0.0	0.0	0.0	0.0	0.0	0.0	0.0	0.0	0.0	0.0	0.0	0.0	0.0	0.0	0.0	0.0	0.0	0.0	0.0	0.0	0.0	0.0	0.0	0.0	0.0	0.0	0.0	0.0	0.0	0.0	0.0	1395.7698848281846	338.5239214236942	17.0	164.20822174449228	116.1127471221148	2.0	0.2826737748095426	0.0	0.0	0.0	0.0	0.0	0.06568653293356826	0.08525518352659069	0.07458939114328995	0.10684064432941774	0.0	0.0	0.0	0.0	0.0	0.018218166353802637	0.025705405017326367	0.01555296318911707	34.02291647097672	0.0	0.0	0.0	0.0	0.0	373.16321184348317	315.7534869444858	229.8774805507064	FK170124_NBST3_obl	FK170124	150	NBST3	2.6
13	13	1236	424.15468787004943	903.1452195947077	272.3085295089799	11.0	246.31233261673844	142.20849154099855	3.0	82.10411087224614	82.10411087224614	1.0	0.0	0.0	0.0	574.728776105723	217.22705898403774	7.0	0.0	0.0	0.0	0.0	0.0	0.0	0.0	0.0	0.0	0.0	0.0	0.0	0.0	0.0	0.0	0.0	0.0	0.0	0.0	0.0	0.0	246.31233261673844	142.20849154099855	3.0	0.0	0.0	0.0	0.0	0.0	0.0	0.0	0.0	0.0	985.2493304669538	284.4169830819971	12.0	82.10411087224614	82.10411087224614	1.0	0.0893054526574607	0.0	0.0	0.0	0.0	0.0	0.0349726477071706	0.0	0.04628908274323241	0.0893054526574607	0.0	0.0	0.0	0.0	0.0	0.020191467568008895	0.0	0.01749562876512635	10.748899356563086	0.0	0.0	0.0	0.0	0.0	243.56883469281155	0.0	165.79195619529543	FK170124_NBST3_obl	FK170124	150	NBST3	2.6
14	14	1748	599.8453121299507	328.41644348898456	164.20822174449228	4.0	0.0	0.0	0.0	0.0	0.0	0.0	0.0	0.0	0.0	164.20822174449228	116.1127471221148	2.0	0.0	0.0	0.0	0.0	0.0	0.0	0.0	0.0	0.0	0.0	0.0	0.0	0.0	0.0	0.0	164.20822174449228	116.1127471221148	2.0	0.0	0.0	0.0	0.0	0.0	0.0	0.0	0.0	0.0	0.0	0.0	0.0	0.0	0.0	0.0	574.728776105723	217.22705898403774	7.0	0.0	0.0	0.0	0.0	0.0	0.0	0.0	0.0	0.045161577943889426	0.0	0.0	0.026317677307352568	0.0	0.0	0.0	0.0	0.0	0.03193405801320904	0.0	0.0	0.018609408089108322	0.0	0.0	0.0	0.0	0.0	459.2777991919793	0.0	0.0	108.98416418710053	FK170124_NBST3_obl	FK170124	150	NBST3	2.6
15	15	2472	848.3093757400989	0.0	0.0	0.0	0.0	0.0	0.0	0.0	0.0	0.0	0.0	0.0	0.0	0.0	0.0	0.0	0.0	0.0	0.0	0.0	0.0	0.0	0.0	0.0	0.0	0.0	0.0	0.0	0.0	0.0	0.0	0.0	0.0	0.0	0.0	0.0	0.0	0.0	0.0	0.0	0.0	0.0	0.0	0.0	0.0	0.0	0.0	0.0	0.0	0.0	0.0	0.0	0.0	0.0	0.0	0.0	0.0	0.0	0.0	0.0	0.0	0.0	0.0	0.0	0.0	0.0	0.0	0.0	0.0	0.0	0.0	0.0	0.0	0.0	0.0	0.0	0.0	0.0	0.0	0.0	0.0	0.0	FK170124_NBST3_obl	FK170124	150	NBST3	2.6
16	16	3496	1199.6906242599014	0.0	0.0	0.0	0.0	0.0	0.0	0.0	0.0	0.0	0.0	0.0	0.0	0.0	0.0	0.0	0.0	0.0	0.0	0.0	0.0	0.0	0.0	0.0	0.0	0.0	0.0	0.0	0.0	0.0	0.0	0.0	0.0	0.0	0.0	0.0	0.0	0.0	0.0	0.0	0.0	0.0	0.0	0.0	0.0	0.0	0.0	0.0	0.0	0.0	0.0	0.0	0.0	0.0	0.0	0.0	0.0	0.0	0.0	0.0	0.0	0.0	0.0	0.0	0.0	0.0	0.0	0.0	0.0	0.0	0.0	0.0	0.0	0.0	0.0	0.0	0.0	0.0	0.0	0.0	0.0	0.0	FK170124_NBST3_obl	FK170124	150	NBST3	2.6
17	17	4944	1696.6187514801975	0.0	0.0	0.0	0.0	0.0	0.0	0.0	0.0	0.0	0.0	0.0	0.0	0.0	0.0	0.0	0.0	0.0	0.0	0.0	0.0	0.0	0.0	0.0	0.0	0.0	0.0	0.0	0.0	0.0	0.0	0.0	0.0	0.0	0.0	0.0	0.0	0.0	0.0	0.0	0.0	0.0	0.0	0.0	0.0	0.0	0.0	0.0	0.0	0.0	0.0	0.0	0.0	0.0	0.0	0.0	0.0	0.0	0.0	0.0	0.0	0.0	0.0	0.0	0.0	0.0	0.0	0.0	0.0	0.0	0.0	0.0	0.0	0.0	0.0	0.0	0.0	0.0	0.0	0.0	0.0	0.0	FK170124_NBST3_obl	FK170124	150	NBST3	2.6
18	18	6992	2399.3812485198027	0.0	0.0	0.0	0.0	0.0	0.0	0.0	0.0	0.0	0.0	0.0	0.0	0.0	0.0	0.0	0.0	0.0	0.0	0.0	0.0	0.0	0.0	0.0	0.0	0.0	0.0	0.0	0.0	0.0	0.0	0.0	0.0	0.0	0.0	0.0	0.0	0.0	0.0	0.0	0.0	0.0	0.0	0.0	0.0	0.0	0.0	0.0	0.0	0.0	0.0	0.0	0.0	0.0	0.0	0.0	0.0	0.0	0.0	0.0	0.0	0.0	0.0	0.0	0.0	0.0	0.0	0.0	0.0	0.0	0.0	0.0	0.0	0.0	0.0	0.0	0.0	0.0	0.0	0.0	0.0	0.0	FK170124_NBST3_obl	FK170124	150	NBST3	2.6
0	0	13	4.686291501015238	41225.39585429385	29150.756965670967	2.0	0.0	0.0	0.0	20612.697927146924	20612.697927146924	1.0	0.0	0.0	0.0	0.0	0.0	0.0	0.0	0.0	0.0	20612.697927146924	20612.697927146924	1.0	0.0	0.0	0.0	0.0	0.0	0.0	0.0	0.0	0.0	0.0	0.0	0.0	0.0	0.0	0.0	0.0	0.0	0.0	0.0	0.0	0.0	0.0	0.0	0.0	0.0	0.0	0.0	0.0	0.0	0.0	927571.4067216115	138274.18129430866	45.0	0.00011473498144150655	0.0	0.0	0.00022840176950362275	0.0	0.0	0.0	0.0	0.0	0.00011473498144150655	0.0	0.0	0.00022840176950362275	0.0	0.0	0.0	0.0	0.0	0.013809624513323127	0.0	0.0	0.027490680134302652	0.0	0.0	0.0	0.0	0.0	FK170124_WW2_obl	FK170124	150	WW2	3.06
1	1	19	6.627416997969522	0.0	0.0	0.0	0.0	0.0	0.0	0.0	0.0	0.0	0.0	0.0	0.0	0.0	0.0	0.0	0.0	0.0	0.0	0.0	0.0	0.0	0.0	0.0	0.0	0.0	0.0	0.0	0.0	0.0	0.0	0.0	0.0	0.0	41225.39585429385	29150.756965670967	2.0	0.0	0.0	0.0	0.0	0.0	0.0	0.0	0.0	0.0	0.0	0.0	0.0	0.0	0.0	0.0	577155.5419601139	109072.14513065472	28.0	0.0	0.0	0.0	0.0	0.0	0.0	0.0	0.0	0.0	0.0	0.0	0.0	0.0	0.0	0.0	0.0	0.0	0.0	0.0	0.0	0.0	0.0	0.0	0.0	0.0	0.0	0.0	FK170124_WW2_obl	FK170124	150	WW2	3.06
2	2	27	9.372583002030476	123676.18756288155	50490.59214363447	6.0	20612.697927146924	20612.697927146924	1.0	0.0	0.0	0.0	41225.39585429385	29150.756965670967	2.0	0.0	0.0	0.0	0.0	0.0	0.0	61838.09378144077	35702.240090888154	3.0	0.0	0.0	0.0	0.0	0.0	0.0	0.0	0.0	0.0	0.0	0.0	0.0	20612.697927146924	20612.697927146924	1.0	0.0	0.0	0.0	0.0	0.0	0.0	0.0	0.0	0.0	0.0	0.0	0.0	0.0	0.0	0.0	535930.1461058201	105104.54895831572	26.0	0.0	0.0	0.0	0.005481642468086946	0.0	0.0	0.00029686583016051856	0.0007264221492345974	0.0	0.0	0.0	0.0	0.003164827754551283	0.0	0.0	0.00029686583016051856	0.0005136580277278901	0.0	0.0	0.0	0.0	0.6597763232232636	0.0	0.0	0.21992544107442122	0.43985088214884244	0.0	FK170124_WW2_obl	FK170124	150	WW2	3.06
3	3	38	13.254833995939045	160762.5130075246	24516.053396724263	43.0	37386.63093198247	11822.690778516828	10.0	0.0	0.0	0.0	59818.609491171956	14954.652372792989	16.0	0.0	0.0	0.0	7477.326186396493	5287.268051544708	2.0	44863.95711837897	12951.10885960396	12.0	0.0	0.0	0.0	11215.989279594742	6475.55442980198	3.0	0.0	0.0	0.0	0.0	0.0	0.0	48602.620211577196	13479.941484211082	13.0	0.0	0.0	0.0	0.0	0.0	0.0	0.0	0.0	0.0	0.0	0.0	0.0	3738.663093198247	3738.663093198247	1.0	194410.48084630878	26959.882968422164	52.0	0.0	0.001014744634572408	0.0	0.011248566565693972	0.001156308904720157	0.0	0.001242269937033984	0.0024874505335843815	0.0	0.0	0.000717532812278815	0.0	0.0032471814673504192	0.000667595257406544	0.0	0.0003928402469781347	0.0006218626333960954	0.0	0.0	0.12213574451570715	0.0	1.3538894470867902	0.33847236177169754	0.0	1.1282412059056586	1.8051859294490533	0.0	FK170124_WW2_obl	FK170124	150	WW2	3.06
4	4	54	18.745166004060952	160762.5130075246	24516.053396724263	43.0	56079.946397973705	14479.779897037119	15.0	0.0	0.0	0.0	71034.59877076668	16296.454607196345	19.0	0.0	0.0	0.0	3738.663093198247	3738.663093198247	1.0	29909.30474558597	10574.536103089416	8.0	0.0	0.0	0.0	0.0	0.0	0.0	0.0	0.0	0.0	0.0	0.0	0.0	37386.63093198247	11822.690778516828	10.0	0.0	0.0	0.0	0.0	0.0	0.0	0.0	0.0	0.0	0.0	0.0	0.0	7477.326186396493	5287.268051544708	2.0	100943.90351635267	19426.66328940594	27.0	0.0	0.0014350656245576297	0.0	0.021210500525947945	0.0	0.0	0.0042991391844160775	0.006970789486959794	0.0	0.0	0.0014350656245576297	0.0	0.007499044377129315	0.0	0.0	0.0011100329642847473	0.0015992087858080785	0.0	0.0	0.17272602634464845	0.0	2.5529184240319323	0.0	0.0	4.786722045059873	6.063181257075838	0.0	FK170124_WW2_obl	FK170124	150	WW2	3.06
5	5	77	26.50966799187809	130853.20826193865	22118.22914149082	35.0	33647.96783878422	11215.989279594742	9.0	0.0	0.0	0.0	67295.93567756844	15861.804154634123	18.0	0.0	0.0	0.0	14954.652372792989	7477.326186396493	4.0	3738.663093198247	3738.663093198247	1.0	0.0	0.0	0.0	3738.663093198247	3738.663093198247	1.0	0.0	0.0	0.0	7477.326186396493	5287.268051544708	2.0	26170.64165238773	9891.572780458058	7.0	3738.663093198247	3738.663093198247	1.0	0.0	0.0	0.0	0.0	0.0	0.0	0.0	0.0	0.0	0.0	0.0	0.0	14954.652372792989	7477.326186396493	4.0	0.0	0.01623591415315853	0.0	0.007499044377129315	0.0020814145918771868	0.0003141331694506719	0.005951234003492147	0.01558456799018433	0.0	0.0	0.008117957076579264	0.0	0.007499044377129315	0.0020814145918771868	0.00022212569431419296	0.001983744667830716	0.0036733179025740478	0.0	0.0	1.9541719122513148	0.0	0.9025929647245267	0.9025929647245267	1.805185929449053	8.12333668252074	16.24667336504148	0.0	FK170124_WW2_obl	FK170124	150	WW2	3.06
6	6	109	37.490332008121904	44290.835292019365	5047.409121757404	77.0	11504.113062862172	2572.3978829403136	20.0	1725.6169594293262	996.2854160447048	3.0	24158.637432010568	3727.7586862788203	42.0	1725.6169594293262	996.2854160447048	3.0	2876.028265715543	1286.1989414701568	5.0	1150.4113062862175	813.4636358286588	2.0	0.0	0.0	0.0	1150.4113062862175	813.4636358286588	2.0	0.0	0.0	0.0	0.0	0.0	0.0	15530.552634863936	2988.856248134115	27.0	1725.6169594293262	996.2854160447048	3.0	0.0	0.0	0.0	0.0	0.0	0.0	0.0	0.0	0.0	2876.028265715543	1286.1989414701568	5.0	69024.67837717307	6301.06222861946	120.0	0.004035902260506132	0.008831583261713533	0.0	0.006526610986005313	0.0014883271188935038	0.0	0.004694351436345271	0.013202989090389748	0.00060916569227658	0.002330129256526234	0.003949604104428156	0.0	0.004615010886370976	0.0010524061983934335	0.0	0.0010496888921941805	0.002037265446160091	0.0003517019764169681	0.48576549270176855	1.0629787634958632	0.0	0.7855498465148794	0.7855498465148794	0.0	7.855498465148792	16.496546776812465	0.6940992625357302	FK170124_WW2_obl	FK170124	150	WW2	3.06
7	7	154	53.01933598375618	30485.89961658476	4187.560363817205	53.0	9778.496103432848	2371.633664361432	17.0	575.2056531431087	575.2056531431087	1.0	17831.375247436372	3202.6095368685674	31.0	0.0	0.0	0.0	1725.6169594293262	996.2854160447048	3.0	0.0	0.0	0.0	0.0	0.0	0.0	0.0	0.0	0.0	0.0	0.0	0.0	575.2056531431087	575.2056531431087	1.0	13804.93567543461	2817.920694729887	24.0	2876.028265715543	1286.1989414701568	5.0	0.0	0.0	0.0	0.0	0.0	0.0	0.0	0.0	0.0	4601.645225144871	1626.9272716573175	8.0	26459.460044583004	3901.2345477756594	46.0	0.003507328972948932	0.014987693791130997	0.0	0.0	0.0	0.0001702911636417434	0.009205953909157396	0.022997390736776424	0.0	0.003507328972948932	0.008653149044841163	0.0	0.0	0.0	0.0001702911636417434	0.0022327717854131617	0.004130453309106485	0.0	0.422145849091515	1.8039347806205193	0.0	0.0	0.0	1.1109352468614455	18.885899196644573	34.43899265270481	0.0	FK170124_WW2_obl	FK170124	150	WW2	3.06
8	8	218	74.98066401624381	20132.197860008808	3402.9625356845563	35.0	6902.467837717305	1992.5708320894096	12.0	575.2056531431087	575.2056531431087	1.0	8628.084797146632	2227.7619152676198	15.0	1150.4113062862175	813.4636358286588	2.0	1725.6169594293262	996.2854160447048	3.0	0.0	0.0	0.0	0.0	0.0	0.0	0.0	0.0	0.0	1150.4113062862175	813.4636358286588	2.0	0.0	0.0	0.0	12654.524369148392	2697.9536606419665	22.0	2300.822612572435	1150.4113062862175	4.0	0.0	0.0	0.0	0.0	0.0	0.0	0.0	0.0	0.0	4026.4395720017615	1521.851110935144	7.0	11504.113062862172	2572.3978829403136	20.0	0.008931785823275853	0.042391599656224965	0.0	0.0	0.0	0.0	0.01499254606934699	0.02626044164110594	0.002092340227777916	0.008931785823275853	0.024474801472900324	0.0	0.0	0.0	0.0	0.004327975254487674	0.006780416876003671	0.00147950796361117	1.0750392504812925	5.102298064780144	0.0	0.0	0.0	0.0	37.706392632714206	47.13299079089276	3.3689269348994415	FK170124_WW2_obl	FK170124	150	WW2	3.06
9	9	309	106.03867196751236	13804.93567543461	2817.920694729887	24.0	1725.6169594293262	996.2854160447048	3.0	1150.4113062862175	813.4636358286588	2.0	8052.879144003523	2152.2224809970426	14.0	575.2056531431087	575.2056531431087	1.0	0.0	0.0	0.0	0.0	0.0	0.0	0.0	0.0	0.0	0.0	0.0	0.0	2300.822612572435	1150.4113062862175	4.0	0.0	0.0	0.0	8628.084797146632	2227.7619152676198	15.0	0.0	0.0	0.0	0.0	0.0	0.0	0.0	0.0	0.0	0.0	0.0	0.0	575.2056531431087	575.2056531431087	1.0	10928.907409719064	2507.2633138041197	19.0	0.044285518438437366	0.0	0.0	0.0	0.0	0.0	0.008647482102371448	0.05784058790481839	0.002326607907719304	0.031314590396180945	0.0	0.0	0.0	0.0	0.0	0.004992626119616625	0.015458547356386519	0.002326607907719304	5.33025214567584	0.0	0.0	0.0	0.0	0.0	26.662445924674696	124.42474764848191	4.43401869574286	FK170124_WW2_obl	FK170124	150	WW2	3.06
10	10	437	149.96132803248761	2991.4524235529448	668.9090970520878	20.0	448.7178635329417	259.0673793009377	3.0	149.57262117764722	149.57262117764722	1.0	1794.8714541317668	518.1347586018753	12.0	299.14524235529444	211.52762942912202	2.0	149.57262117764722	149.57262117764722	1.0	0.0	0.0	0.0	0.0	0.0	0.0	0.0	0.0	0.0	0.0	0.0	0.0	149.57262117764722	149.57262117764722	1.0	448.7178635329417	259.0673793009377	3.0	2094.0166964870614	559.6495028884842	14.0	149.57262117764722	149.57262117764722	1.0	0.0	0.0	0.0	0.0	0.0	0.0	1196.5809694211778	423.05525885824386	8.0	448.7178635329417	259.0673793009377	3.0	0.01386409579970386	0.02939527288184236	0.0	0.0	0.0	0.0008283680094864624	0.005187915596290044	0.030423471214807152	0.002643173601245352	0.01386409579970386	0.02939527288184236	0.0	0.0	0.0	0.0008283680094864624	0.002995244466051116	0.00878249964777587	0.0018690059772938567	1.6686973301883394	3.538046338307601	0.0	0.0	0.0	6.536611674347159	19.60983502304148	78.43934009216592	5.939838466127502	FK170124_WW2_obl	FK170124	150	WW2	3.06
11	11	618	212.07734393502471	149.57262117764722	149.57262117764722	1.0	0.0	0.0	0.0	0.0	0.0	0.0	149.57262117764722	149.57262117764722	1.0	0.0	0.0	0.0	0.0	0.0	0.0	0.0	0.0	0.0	0.0	0.0	0.0	0.0	0.0	0.0	0.0	0.0	0.0	0.0	0.0	0.0	0.0	0.0	0.0	448.7178635329417	259.0673793009377	3.0	0.0	0.0	0.0	149.57262117764722	149.57262117764722	1.0	0.0	0.0	0.0	448.7178635329417	259.0673793009377	3.0	149.57262117764722	149.57262117764722	1.0	0.0	0.0	0.0	0.0	0.0	0.0	0.0	0.005983033221397246	0.0	0.0	0.0	0.0	0.0	0.0	0.0	0.0	0.005983033221397246	0.0	0.0	0.0	0.0	0.0	0.0	0.0	0.0	18.488329763656115	0.0	FK170124_WW2_obl	FK170124	150	WW2	3.06
12	12	874	299.92265606497534	0.0	0.0	0.0	0.0	0.0	0.0	0.0	0.0	0.0	0.0	0.0	0.0	0.0	0.0	0.0	0.0	0.0	0.0	0.0	0.0	0.0	0.0	0.0	0.0	0.0	0.0	0.0	0.0	0.0	0.0	0.0	0.0	0.0	0.0	0.0	0.0	897.4357270658834	366.37660137584083	6.0	0.0	0.0	0.0	0.0	0.0	0.0	0.0	0.0	0.0	1047.0083482435307	395.73195858012747	7.0	0.0	0.0	0.0	0.0	0.0	0.0	0.0	0.0	0.0	0.0	0.0	0.0	0.0	0.0	0.0	0.0	0.0	0.0	0.0	0.0	0.0	0.0	0.0	0.0	0.0	0.0	0.0	0.0	0.0	0.0	FK170124_WW2_obl	FK170124	150	WW2	3.06
13	13	1236	424.15468787004943	0.0	0.0	0.0	0.0	0.0	0.0	0.0	0.0	0.0	0.0	0.0	0.0	0.0	0.0	0.0	0.0	0.0	0.0	0.0	0.0	0.0	0.0	0.0	0.0	0.0	0.0	0.0	0.0	0.0	0.0	0.0	0.0	0.0	149.57262117764722	149.57262117764722	1.0	0.0	0.0	0.0	0.0	0.0	0.0	0.0	0.0	0.0	0.0	0.0	0.0	299.14524235529444	211.52762942912202	2.0	0.0	0.0	0.0	0.0	0.0	0.0	0.0	0.0	0.0	0.0	0.0	0.0	0.0	0.0	0.0	0.0	0.0	0.0	0.0	0.0	0.0	0.0	0.0	0.0	0.0	0.0	0.0	0.0	0.0	0.0	FK170124_WW2_obl	FK170124	150	WW2	3.06
14	14	1748	599.8453121299507	0.0	0.0	0.0	0.0	0.0	0.0	0.0	0.0	0.0	0.0	0.0	0.0	0.0	0.0	0.0	0.0	0.0	0.0	0.0	0.0	0.0	0.0	0.0	0.0	0.0	0.0	0.0	0.0	0.0	0.0	0.0	0.0	0.0	0.0	0.0	0.0	0.0	0.0	0.0	0.0	0.0	0.0	0.0	0.0	0.0	0.0	0.0	0.0	149.57262117764722	149.57262117764722	1.0	0.0	0.0	0.0	0.0	0.0	0.0	0.0	0.0	0.0	0.0	0.0	0.0	0.0	0.0	0.0	0.0	0.0	0.0	0.0	0.0	0.0	0.0	0.0	0.0	0.0	0.0	0.0	0.0	0.0	0.0	FK170124_WW2_obl	FK170124	150	WW2	3.06
15	15	2472	848.3093757400989	0.0	0.0	0.0	0.0	0.0	0.0	0.0	0.0	0.0	0.0	0.0	0.0	0.0	0.0	0.0	0.0	0.0	0.0	0.0	0.0	0.0	0.0	0.0	0.0	0.0	0.0	0.0	0.0	0.0	0.0	0.0	0.0	0.0	0.0	0.0	0.0	0.0	0.0	0.0	0.0	0.0	0.0	149.57262117764722	149.57262117764722	1.0	0.0	0.0	0.0	0.0	0.0	0.0	0.0	0.0	0.0	0.0	0.0	0.0	0.0	0.0	0.0	0.0	0.0	0.0	0.0	0.0	0.0	0.0	0.0	0.0	0.0	0.0	0.0	0.0	0.0	0.0	0.0	0.0	0.0	0.0	0.0	0.0	FK170124_WW2_obl	FK170124	150	WW2	3.06
16	16	3496	1199.6906242599014	0.0	0.0	0.0	0.0	0.0	0.0	0.0	0.0	0.0	0.0	0.0	0.0	0.0	0.0	0.0	0.0	0.0	0.0	0.0	0.0	0.0	0.0	0.0	0.0	0.0	0.0	0.0	0.0	0.0	0.0	0.0	0.0	0.0	0.0	0.0	0.0	0.0	0.0	0.0	0.0	0.0	0.0	0.0	0.0	0.0	0.0	0.0	0.0	149.57262117764722	149.57262117764722	1.0	0.0	0.0	0.0	0.0	0.0	0.0	0.0	0.0	0.0	0.0	0.0	0.0	0.0	0.0	0.0	0.0	0.0	0.0	0.0	0.0	0.0	0.0	0.0	0.0	0.0	0.0	0.0	0.0	0.0	0.0	FK170124_WW2_obl	FK170124	150	WW2	3.06
17	17	4944	1696.6187514801975	0.0	0.0	0.0	0.0	0.0	0.0	0.0	0.0	0.0	0.0	0.0	0.0	0.0	0.0	0.0	0.0	0.0	0.0	0.0	0.0	0.0	0.0	0.0	0.0	0.0	0.0	0.0	0.0	0.0	0.0	0.0	0.0	0.0	0.0	0.0	0.0	0.0	0.0	0.0	0.0	0.0	0.0	0.0	0.0	0.0	0.0	0.0	0.0	0.0	0.0	0.0	0.0	0.0	0.0	0.0	0.0	0.0	0.0	0.0	0.0	0.0	0.0	0.0	0.0	0.0	0.0	0.0	0.0	0.0	0.0	0.0	0.0	0.0	0.0	0.0	0.0	0.0	0.0	0.0	0.0	0.0	FK170124_WW2_obl	FK170124	150	WW2	3.06
18	18	6992	2399.3812485198027	0.0	0.0	0.0	0.0	0.0	0.0	0.0	0.0	0.0	0.0	0.0	0.0	0.0	0.0	0.0	0.0	0.0	0.0	0.0	0.0	0.0	0.0	0.0	0.0	0.0	0.0	0.0	0.0	0.0	0.0	0.0	0.0	0.0	0.0	0.0	0.0	0.0	0.0	0.0	0.0	0.0	0.0	0.0	0.0	0.0	0.0	0.0	0.0	0.0	0.0	0.0	0.0	0.0	0.0	0.0	0.0	0.0	0.0	0.0	0.0	0.0	0.0	0.0	0.0	0.0	0.0	0.0	0.0	0.0	0.0	0.0	0.0	0.0	0.0	0.0	0.0	0.0	0.0	0.0	0.0	0.0	FK170124_WW2_obl	FK170124	150	WW2	3.06
0	0	13	4.686291501015238	453676.8413234805	130965.22323160533	12.0	264644.82410536363	100026.34147760342	7.0	0.0	0.0	0.0	0.0	0.0	0.0	0.0	0.0	0.0	0.0	0.0	0.0	189032.01721811687	84537.68808472402	5.0	0.0	0.0	0.0	0.0	0.0	0.0	0.0	0.0	0.0	0.0	0.0	0.0	0.0	0.0	0.0	0.0	0.0	0.0	0.0	0.0	0.0	0.0	0.0	0.0	0.0	0.0	0.0	0.0	0.0	0.0	3213544.2927079867	348557.81731883663	85.0	0.0	0.0	0.0	0.002094594670627535	0.0	0.0	0.0007160448668210804	0.0	0.0	0.0	0.0	0.0	0.0009367312137663901	0.0	0.0	0.000270639520738992	0.0	0.0	0.0	0.0	0.0	0.25210764446517675	0.0	0.0	0.3529507022512475	0.0	0.0	FK170124_WW3_obl	FK170124	150	WW3	1.68
1	1	19	6.627416997969522	226838.42066174033	92606.39744667806	6.0	113419.21033087012	65482.611615802656	3.0	0.0	0.0	0.0	0.0	0.0	0.0	0.0	0.0	0.0	0.0	0.0	0.0	113419.21033087012	65482.611615802656	3.0	0.0	0.0	0.0	0.0	0.0	0.0	0.0	0.0	0.0	0.0	0.0	0.0	0.0	0.0	0.0	0.0	0.0	0.0	0.0	0.0	0.0	0.0	0.0	0.0	0.0	0.0	0.0	0.0	0.0	0.0	2722061.047940884	320797.9709671264	72.0	0.0	0.0	0.0	0.0035546450290510384	0.0	0.0	0.0007080072771808037	0.0	0.0	0.0	0.0	0.0	0.0020522752643961826	0.0	0.0	0.00040876819206855106	0.0	0.0	0.0	0.0	0.0	0.42784085997670473	0.0	0.0	0.42784085997670473	0.0	0.0	FK170124_WW3_obl	FK170124	150	WW3	1.68
2	2	27	9.372583002030476	340257.6309926104	113419.21033087012	9.0	226838.42066174033	92606.39744667806	6.0	0.0	0.0	0.0	0.0	0.0	0.0	0.0	0.0	0.0	0.0	0.0	0.0	75612.80688724676	53466.32849452108	2.0	0.0	0.0	0.0	37806.40344362338	37806.40344362338	1.0	0.0	0.0	0.0	0.0	0.0	0.0	0.0	0.0	0.0	0.0	0.0	0.0	0.0	0.0	0.0	0.0	0.0	0.0	0.0	0.0	0.0	0.0	0.0	0.0	1398836.9274140652	229967.37427220985	37.0	0.0	0.0	0.0	0.006702702946008111	0.0016772533169804682	0.0	0.0032669462435269535	0.0	0.0	0.0	0.0	0.0	0.004739526705401387	0.0016772533169804682	0.0	0.0013337252189572172	0.0	0.0	0.0	0.0	0.0	0.8067444622885657	0.40337223114428283	0.0	2.4202333868656973	0.0	0.0	FK170124_WW3_obl	FK170124	150	WW3	1.68
3	3	38	13.254833995939045	308574.0284137607	39836.73577062099	60.0	169715.71562756837	29543.7139552909	33.0	10285.80094712536	7273.159599647353	2.0	25714.502367813388	11499.875060402012	5.0	0.0	0.0	0.0	25714.502367813388	11499.875060402012	5.0	66857.70615631483	18542.99136203827	13.0	0.0	0.0	0.0	10285.80094712536	7273.159599647353	2.0	0.0	0.0	0.0	0.0	0.0	0.0	30857.402841376068	12597.481958146529	6.0	5142.90047356268	5142.90047356268	1.0	0.0	0.0	0.0	0.0	0.0	0.0	0.0	0.0	0.0	36000.30331493875	13606.835670603165	7.0	370288.8340965129	43638.95759788411	72.0	0.001225536747271605	0.0034897037601369224	0.0	0.016762974254467378	0.0010604114296879769	0.0	0.005639254624197218	0.0010692918671924999	0.0	0.0008665853445890557	0.0015606429658005566	0.0	0.004649212554135758	0.00074982411278009	0.0	0.0009816682263175814	0.0004782018605660216	0.0	0.1475069076097636	0.4200244597136351	0.0	2.017609427153776	0.3104014503313503	0.0	5.121623930467277	0.7760036258283752	0.0	FK170124_WW3_obl	FK170124	150	WW3	1.68
4	4	54	18.745166004060952	303431.12794019806	39503.368104217414	59.0	216001.8198896325	33329.80440687871	42.0	0.0	0.0	0.0	15428.701420688038	8907.764918480601	3.0	0.0	0.0	0.0	46286.10426206411	15428.701420688038	9.0	20571.60189425072	10285.80094712536	4.0	0.0	0.0	0.0	5142.90047356268	5142.90047356268	1.0	0.0	0.0	0.0	0.0	0.0	0.0	25714.502367813388	11499.875060402012	5.0	5142.90047356268	5142.90047356268	1.0	0.0	0.0	0.0	0.0	0.0	0.0	0.0	0.0	0.0	36000.30331493875	13606.835670603165	7.0	123429.61136550427	25194.963916293058	24.0	0.0	0.01776667099050008	0.0	0.014588569560848487	0.0012321040757620923	0.0	0.01655889399755661	0.001514054158422792	0.0	0.0	0.005922223663500027	0.0	0.007294284780424243	0.0012321040757620923	0.0	0.002555092815490161	0.0008741395759330712	0.0	0.0	2.1384154348396365	0.0	1.7558957633554968	0.4389739408388742	0.0	18.43690551523271	1.3169218225166222	0.0	FK170124_WW3_obl	FK170124	150	WW3	1.68
5	5	77	26.50966799187809	195430.2179953818	31702.967695105555	38.0	133715.41231262966	26223.749871161668	26.0	0.0	0.0	0.0	36000.30331493875	13606.835670603165	7.0	0.0	0.0	0.0	15428.701420688038	8907.764918480601	3.0	10285.80094712536	7273.159599647353	2.0	0.0	0.0	0.0	0.0	0.0	0.0	0.0	0.0	0.0	0.0	0.0	0.0	25714.502367813388	11499.875060402012	5.0	0.0	0.0	0.0	0.0	0.0	0.0	0.0	0.0	0.0	0.0	0.0	0.0	0.0	0.0	0.0	36000.30331493875	13606.835670603165	7.0	0.0	0.016750578048657233	0.0	0.02063135292857524	0.0	0.0	0.02364991884082374	0.008337043969000554	0.0	0.0	0.009670950745474092	0.0	0.014588569560848483	0.0	0.0	0.004638130679394072	0.0031511064301980515	0.0	0.0	2.0161174066254492	0.0	2.4832116026508024	0.0	0.0	32.28175083446042	8.691240609277804	0.0	FK170124_WW3_obl	FK170124	150	WW3	1.68
6	6	109	37.490332008121904	117105.32672400301	11115.145720529625	111.0	66465.18543794764	8373.826262504816	63.0	3165.0088303784587	1827.3187002065454	3.0	39035.108908001	6417.332373829694	37.0	0.0	0.0	0.0	5275.014717297431	2359.058298037779	5.0	3165.0088303784587	1827.3187002065454	3.0	0.0	0.0	0.0	0.0	0.0	0.0	0.0	0.0	0.0	0.0	0.0	0.0	23210.064756108703	4948.402432662481	22.0	8440.023547675892	2983.998941967883	8.0	0.0	0.0	0.0	0.0	0.0	0.0	0.0	0.0	0.0	3165.0088303784587	1827.3187002065454	3.0	173020.48272735573	13510.629835656868	164.0	0.007402376421515138	0.016198287144088955	0.0	0.01795599651209665	0.0	0.0	0.027121685698206915	0.02133316162821444	0.0	0.0042737640196047035	0.007244094234648769	0.0	0.010366899419826981	0.0	0.0	0.0034170112140148906	0.00350715016769996	0.0	0.8909579066739622	1.9496430853819338	0.0	2.1612028561752172	0.0	0.0	45.38525997967957	26.65483522616102	0.0	FK170124_WW3_obl	FK170124	150	WW3	1.68
7	7	154	53.01933598375618	107610.3002328676	10655.00743745561	102.0	67520.18838140713	8440.023547675892	64.0	3165.0088303784587	1827.3187002065454	3.0	32705.091247244083	5874.007791274505	31.0	3165.0088303784587	1827.3187002065454	3.0	1055.0029434594865	1055.0029434594865	1.0	0.0	0.0	0.0	0.0	0.0	0.0	0.0	0.0	0.0	0.0	0.0	0.0	0.0	0.0	0.0	16880.047095351783	4220.011773837946	16.0	4220.011773837946	2110.005886918973	4.0	0.0	0.0	0.0	0.0	0.0	0.0	0.0	0.0	0.0	4220.011773837946	2110.005886918973	4.0	65410.18249448817	8307.101483905633	62.0	0.019298710139178284	0.009163134946553743	0.0	0.0	0.0	0.0	0.06356680368862075	0.042180244207632465	0.0025507692973663113	0.011142115493867141	0.009163134946553743	0.0	0.0	0.0	0.0	0.007945850461077594	0.007575795500474949	0.001472687340475072	2.3228132977855873	1.1028846772536232	0.0	0.0	0.0	0.0	130.40650198367842	63.165649398344236	3.4591831184439674	FK170124_WW3_obl	FK170124	150	WW3	1.68
8	8	218	74.98066401624381	71740.20015524508	8699.777142441997	68.0	34815.097134163065	6060.530500985038	33.0	1055.0029434594865	1055.0029434594865	1.0	29540.082416865615	5582.550841669877	28.0	2110.005886918973	1491.9994709839416	2.0	2110.005886918973	1491.9994709839416	2.0	1055.0029434594865	1055.0029434594865	1.0	0.0	0.0	0.0	0.0	0.0	0.0	0.0	0.0	0.0	1055.0029434594865	1055.0029434594865	1.0	11605.032378054351	3499.0489161756486	11.0	6330.017660756917	2584.218888610073	6.0	0.0	0.0	0.0	0.0	0.0	0.0	0.0	0.0	0.0	1055.0029434594865	1055.0029434594865	1.0	15825.044151892294	4086.008830218396	15.0	0.016382071842331702	0.05183451886108467	0.0	0.04788265736559108	0.0	0.000829131447885388	0.07562033753211204	0.08990820426777683	0.0038376276153794958	0.016382071842331702	0.03665253978621497	0.0	0.04788265736559108	0.0	0.000829131447885388	0.013163811100168739	0.016991053522638116	0.002713612510503602	1.97176360731988	6.238857873222189	0.0	5.763207616467247	0.0	5.763207616467247	190.18585134341924	161.3698132610829	6.179055809339515	FK170124_WW3_obl	FK170124	150	WW3	1.68
9	9	309	106.03867196751236	68575.19132486661	8505.70565538402	65.0	25320.070643027677	5168.437777220146	24.0	3165.0088303784587	1827.3187002065454	3.0	29540.082416865615	5582.550841669877	28.0	8440.023547675892	2983.998941967883	8.0	1055.0029434594865	1055.0029434594865	1.0	0.0	0.0	0.0	1055.0029434594865	1055.0029434594865	1.0	0.0	0.0	0.0	0.0	0.0	0.0	0.0	0.0	0.0	4220.011773837946	2110.005886918973	4.0	4220.011773837946	2110.005886918973	4.0	0.0	0.0	0.0	0.0	0.0	0.0	0.0	0.0	0.0	3165.0088303784587	1827.3187002065454	3.0	10550.029434594862	3336.2122395138176	10.0	0.12183821225473081	0.07330507957242995	0.012839707655844435	0.0	0.0	0.0	0.12688497092006587	0.21217451587120806	0.034138443216020255	0.07034332464285158	0.07330507957242995	0.012839707655844435	0.0	0.0	0.0	0.02590028623183693	0.04009721453862455	0.012069762348599909	14.664576936112363	8.823077418028985	3.8519122967533304	0.0	0.0	0.0	391.2195059510352	456.42275694287434	65.06059528172638	FK170124_WW3_obl	FK170124	150	WW3	1.68
10	10	437	149.96132803248761	19752.18418205606	2327.8172297295832	72.0	3292.0306970093425	950.3274045494277	12.0	2743.3589141744524	867.5262608117655	10.0	7132.733176853575	1398.8440636164246	26.0	6584.061394018685	1343.9659042086234	24.0	0.0	0.0	0.0	0.0	0.0	0.0	0.0	0.0	0.0	0.0	0.0	0.0	0.0	0.0	0.0	0.0	0.0	0.0	274.33589141744517	274.33589141744517	1.0	2743.3589141744524	867.5262608117655	10.0	0.0	0.0	0.0	0.0	0.0	0.0	0.0	0.0	0.0	1097.3435656697811	548.6717828348906	4.0	548.6717828348906	387.9695382882638	2.0	0.2542857810448679	0.0	0.0	0.0	0.0	0.0	0.03806128256631475	0.1209014171958489	0.05817514304633183	0.08041222446966538	0.0	0.0	0.0	0.0	0.0	0.010987345867682116	0.023710718673179074	0.01187495134807783	30.606107319562184	0.0	0.0	0.0	0.0	0.0	143.868083055272	311.71417995308923	130.73335488681585	FK170124_WW3_obl	FK170124	150	WW3	1.68
11	11	618	212.07734393502471	10424.763873862918	1691.120010570676	38.0	3017.694805591897	909.8692183593461	11.0	1646.0153485046712	671.9829521043117	6.0	274.33589141744517	274.33589141744517	1.0	4938.046045514015	1163.9086148647916	18.0	0.0	0.0	0.0	0.0	0.0	0.0	274.33589141744517	274.33589141744517	1.0	0.0	0.0	0.0	0.0	0.0	0.0	274.33589141744517	274.33589141744517	1.0	274.33589141744517	274.33589141744517	1.0	1646.0153485046712	671.9829521043117	6.0	0.0	0.0	0.0	0.0	0.0	0.0	0.0	0.0	0.0	1646.0153485046712	671.9829521043117	6.0	274.33589141744517	274.33589141744517	1.0	0.3565585125783101	0.0	0.02671001188872602	0.0	0.0	0.004033244898909634	0.08049504157809119	0.010973671112059739	0.09333340804523815	0.1455644032104329	0.0	0.02671001188872602	0.0	0.0	0.004033244898909634	0.024270168218053265	0.010973671112059739	0.021998895246679657	42.91576216662183	0.0	8.013003566617806	0.0	0.0	33.91003237489741	373.01035612387153	33.91003237489741	246.2295858205393	FK170124_WW3_obl	FK170124	150	WW3	1.68
12	12	874	299.92265606497534	4389.3742626791245	1097.3435656697811	16.0	274.33589141744517	274.33589141744517	1.0	274.33589141744517	274.33589141744517	1.0	0.0	0.0	0.0	3840.7024798442335	1026.4709145792979	14.0	0.0	0.0	0.0	0.0	0.0	0.0	0.0	0.0	0.0	0.0	0.0	0.0	0.0	0.0	0.0	0.0	0.0	0.0	274.33589141744517	274.33589141744517	1.0	0.0	0.0	0.0	0.0	0.0	0.0	0.0	0.0	0.0	0.0	0.0	0.0	548.6717828348906	387.9695382882638	2.0	0.0	0.0	0.0	0.1349289703539134	0.0	0.0	0.0	0.0	0.0	0.016883042550405843	0.0	0.1517032865429267	0.1349289703539134	0.0	0.0	0.0	0.0	0.0	0.016883042550405843	0.0	0.040544408763658966	16.240194517369552	0.0	0.0	0.0	0.0	0.0	95.91205537018129	0.0	467.5352455251548	FK170124_WW3_obl	FK170124	150	WW3	1.68
13	13	1236	424.15468787004943	1097.3435656697811	548.6717828348906	4.0	0.0	0.0	0.0	274.33589141744517	274.33589141744517	1.0	0.0	0.0	0.0	823.0076742523356	475.1637022747137	3.0	0.0	0.0	0.0	0.0	0.0	0.0	0.0	0.0	0.0	0.0	0.0	0.0	0.0	0.0	0.0	0.0	0.0	0.0	0.0	0.0	0.0	0.0	0.0	0.0	0.0	0.0	0.0	0.0	0.0	0.0	0.0	0.0	0.0	274.33589141744517	274.33589141744517	1.0	0.0	0.0	0.0	0.2983978597776232	0.0	0.0	0.0	0.0	0.0	0.0	0.0	0.06628564971101031	0.2983978597776232	0.0	0.0	0.0	0.0	0.0	0.0	0.0	0.03827003770406103	35.915484077617975	0.0	0.0	0.0	0.0	0.0	0.0	0.0	237.41294668171474	FK170124_WW3_obl	FK170124	150	WW3	1.68
14	14	1748	599.8453121299507	0.0	0.0	0.0	0.0	0.0	0.0	0.0	0.0	0.0	0.0	0.0	0.0	0.0	0.0	0.0	0.0	0.0	0.0	0.0	0.0	0.0	0.0	0.0	0.0	0.0	0.0	0.0	0.0	0.0	0.0	0.0	0.0	0.0	0.0	0.0	0.0	0.0	0.0	0.0	0.0	0.0	0.0	0.0	0.0	0.0	0.0	0.0	0.0	274.33589141744517	274.33589141744517	1.0	0.0	0.0	0.0	0.0	0.0	0.0	0.0	0.0	0.0	0.0	0.0	0.0	0.0	0.0	0.0	0.0	0.0	0.0	0.0	0.0	0.0	0.0	0.0	0.0	0.0	0.0	0.0	0.0	0.0	0.0	FK170124_WW3_obl	FK170124	150	WW3	1.68
15	15	2472	848.3093757400989	274.33589141744517	274.33589141744517	1.0	0.0	0.0	0.0	0.0	0.0	0.0	0.0	0.0	0.0	0.0	0.0	0.0	0.0	0.0	0.0	0.0	0.0	0.0	0.0	0.0	0.0	0.0	0.0	0.0	0.0	0.0	0.0	274.33589141744517	274.33589141744517	1.0	0.0	0.0	0.0	0.0	0.0	0.0	0.0	0.0	0.0	0.0	0.0	0.0	0.0	0.0	0.0	0.0	0.0	0.0	0.0	0.0	0.0	0.0	0.0	0.0	0.0	0.0	0.20028922623428203	0.0	0.0	0.0	0.0	0.0	0.0	0.0	0.0	0.20028922623428203	0.0	0.0	0.0	0.0	0.0	0.0	0.0	0.0	2170.2420719934344	0.0	0.0	0.0	FK170124_WW3_obl	FK170124	150	WW3	1.68
16	16	3496	1199.6906242599014	0.0	0.0	0.0	0.0	0.0	0.0	0.0	0.0	0.0	0.0	0.0	0.0	0.0	0.0	0.0	0.0	0.0	0.0	0.0	0.0	0.0	0.0	0.0	0.0	0.0	0.0	0.0	0.0	0.0	0.0	0.0	0.0	0.0	0.0	0.0	0.0	0.0	0.0	0.0	0.0	0.0	0.0	0.0	0.0	0.0	0.0	0.0	0.0	0.0	0.0	0.0	0.0	0.0	0.0	0.0	0.0	0.0	0.0	0.0	0.0	0.0	0.0	0.0	0.0	0.0	0.0	0.0	0.0	0.0	0.0	0.0	0.0	0.0	0.0	0.0	0.0	0.0	0.0	0.0	0.0	0.0	FK170124_WW3_obl	FK170124	150	WW3	1.68
17	17	4944	1696.6187514801975	0.0	0.0	0.0	0.0	0.0	0.0	0.0	0.0	0.0	0.0	0.0	0.0	0.0	0.0	0.0	0.0	0.0	0.0	0.0	0.0	0.0	0.0	0.0	0.0	0.0	0.0	0.0	0.0	0.0	0.0	0.0	0.0	0.0	0.0	0.0	0.0	0.0	0.0	0.0	0.0	0.0	0.0	0.0	0.0	0.0	0.0	0.0	0.0	0.0	0.0	0.0	0.0	0.0	0.0	0.0	0.0	0.0	0.0	0.0	0.0	0.0	0.0	0.0	0.0	0.0	0.0	0.0	0.0	0.0	0.0	0.0	0.0	0.0	0.0	0.0	0.0	0.0	0.0	0.0	0.0	0.0	FK170124_WW3_obl	FK170124	150	WW3	1.68
18	18	6992	2399.3812485198027	0.0	0.0	0.0	0.0	0.0	0.0	0.0	0.0	0.0	0.0	0.0	0.0	0.0	0.0	0.0	0.0	0.0	0.0	0.0	0.0	0.0	0.0	0.0	0.0	0.0	0.0	0.0	0.0	0.0	0.0	0.0	0.0	0.0	0.0	0.0	0.0	0.0	0.0	0.0	0.0	0.0	0.0	0.0	0.0	0.0	0.0	0.0	0.0	0.0	0.0	0.0	0.0	0.0	0.0	0.0	0.0	0.0	0.0	0.0	0.0	0.0	0.0	0.0	0.0	0.0	0.0	0.0	0.0	0.0	0.0	0.0	0.0	0.0	0.0	0.0	0.0	0.0	0.0	0.0	0.0	0.0	FK170124_WW3_obl	FK170124	150	WW3	1.68
0	0	13	4.686291501015238	605918.3661310079	191608.2113101812	10.0	363551.0196786049	148419.08228018464	6.0	0.0	0.0	0.0	0.0	0.0	0.0	0.0	0.0	0.0	0.0	0.0	0.0	242367.3464524032	121183.6732262016	4.0	0.0	0.0	0.0	0.0	0.0	0.0	0.0	0.0	0.0	0.0	0.0	0.0	60591.8366131008	60591.8366131008	1.0	0.0	0.0	0.0	0.0	0.0	0.0	0.0	0.0	0.0	0.0	0.0	0.0	0.0	0.0	0.0	4544387.74598256	524740.6976890137	75.0	0.0	0.0	0.0	0.002685583953894804	0.0	0.0	0.0009836536283996747	0.0	0.0	0.0	0.0	0.0	0.001342791976947402	0.0	0.0	0.00040157491220274306	0.0	0.0	0.0	0.0	0.0	0.32323974376725156	0.0	0.0	0.4848596156508775	0.0	0.0	FK170124_WW4_obl	FK170124	150	WW4	1.04
1	1	19	6.627416997969522	666510.2027441089	200960.38740417405	11.0	363551.0196786049	148419.08228018464	6.0	0.0	0.0	0.0	0.0	0.0	0.0	0.0	0.0	0.0	0.0	0.0	0.0	302959.18306550395	135487.46554845406	5.0	0.0	0.0	0.0	0.0	0.0	0.0	0.0	0.0	0.0	0.0	0.0	0.0	60591.8366131008	60591.8366131008	1.0	0.0	0.0	0.0	0.0	0.0	0.0	0.0	0.0	0.0	0.0	0.0	0.0	60591.8366131008	60591.8366131008	1.0	3574918.3601729474	465414.72815626865	59.0	0.0	0.0	0.0	0.009494973126223981	0.0	0.0	0.0022694283164912525	0.0	0.0	0.0	0.0	0.0	0.004246281070954105	0.0	0.0	0.0009264902305378362	0.0	0.0	0.0	0.0	0.0	1.142825073834128	0.0	0.0	1.3713900886009545	0.0	0.0	FK170124_WW4_obl	FK170124	150	WW4	1.04
2	2	27	9.372583002030476	787693.8759703104	218466.97378307124	13.0	302959.18306550395	135487.46554845406	5.0	0.0	0.0	0.0	0.0	0.0	0.0	0.0	0.0	0.0	60591.8366131008	60591.8366131008	1.0	424142.8562917056	160310.93115892293	7.0	0.0	0.0	0.0	0.0	0.0	0.0	0.0	0.0	0.0	0.0	0.0	0.0	60591.8366131008	60591.8366131008	1.0	0.0	0.0	0.0	0.0	0.0	0.0	0.0	0.0	0.0	0.0	0.0	0.0	0.0	0.0	0.0	1878346.9350061247	337361.068572842	31.0	0.0	0.002907231130643581	0.0	0.03759817535452726	0.0	0.0	0.0043632439432901545	0.0	0.0	0.0	0.002907231130643581	0.0	0.014210774533982415	0.0	0.0	0.0019513020119222057	0.0	0.0	0.0	0.349917433926632	0.0	4.525356412741522	0.0	0.0	3.2323974376725153	0.0	0.0	FK170124_WW4_obl	FK170124	150	WW4	1.04
3	3	38	13.254833995939045	626426.9943422026	71856.10431167332	76.0	445092.8644010387	60569.466996462674	54.0	0.0	0.0	0.0	82424.60451871088	26064.9485517733	10.0	0.0	0.0	0.0	41212.30225935544	18430.701872237387	5.0	49454.762711226525	20189.822332154225	6.0	0.0	0.0	0.0	8242.460451871088	8242.460451871088	1.0	0.0	0.0	0.0	0.0	0.0	0.0	24727.381355613263	14276.36028201785	3.0	16484.920903742175	11656.599358359961	2.0	0.0	0.0	0.0	0.0	0.0	0.0	0.0	0.0	0.0	32969.84180748435	16484.920903742175	4.0	494547.6271122652	63845.82412373996	60.0	0.0	0.0055929033391829775	0.0	0.012399601508176811	0.0008497538807960272	0.0	0.014789390508058662	0.003427480649158302	0.0	0.0	0.00250122241159974	0.0	0.00506211611814632	0.0008497538807960272	0.0	0.0020125811306391434	0.001083864548749271	0.0	0.0	0.6731678001168626	0.0	1.4924292381574513	0.24873820635957522	0.0	13.43186314341706	2.4873820635957524	0.0	FK170124_WW4_obl	FK170124	150	WW4	1.04
4	4	54	18.745166004060952	494547.6271122652	63845.82412373996	60.0	346183.3389785857	53417.248905458204	42.0	0.0	0.0	0.0	41212.30225935544	18430.701872237387	5.0	0.0	0.0	0.0	41212.30225935544	18430.701872237387	5.0	41212.30225935544	18430.701872237387	5.0	0.0	0.0	0.0	24727.381355613263	14276.36028201785	3.0	0.0	0.0	0.0	0.0	0.0	0.0	65939.6836149687	23313.198716719922	8.0	0.0	0.0	0.0	0.0	0.0	0.0	0.0	0.0	0.0	0.0	0.0	0.0	57697.22316309762	21807.500546935968	7.0	115394.44632619523	30840.463034935532	14.0	0.0	0.015819119510628674	0.0	0.02922614103480922	0.00592403207252215	0.0	0.026538726464414148	0.004044258548570157	0.0	0.0	0.007074525313991783	0.0	0.013070327614765892	0.0034202415117586395	0.0	0.004095014397186726	0.0018086474066375013	0.0	0.0	1.9040060653562556	0.0	3.5176894491406894	2.1106136694844135	0.0	29.548591372781793	3.5176894491406894	0.0	FK170124_WW4_obl	FK170124	150	WW4	1.04
5	5	77	26.50966799187809	280243.65536361694	48061.39039002517	34.0	239031.35310426148	44387.00794961414	29.0	0.0	0.0	0.0	32969.84180748435	16484.920903742175	4.0	0.0	0.0	0.0	0.0	0.0	0.0	8242.460451871088	8242.460451871088	1.0	0.0	0.0	0.0	0.0	0.0	0.0	0.0	0.0	0.0	0.0	0.0	0.0	24727.381355613263	14276.36028201785	3.0	16484.920903742175	11656.599358359961	2.0	0.0	0.0	0.0	0.0	0.0	0.0	0.0	0.0	0.0	24727.381355613263	14276.36028201785	3.0	41212.30225935544	18430.701872237387	5.0	0.0	0.0	0.0	0.016532802010902417	0.0	0.0	0.04227689242068113	0.007635241803252496	0.0	0.0	0.0	0.0	0.016532802010902417	0.0	0.0	0.007850621835133225	0.003817620901626248	0.0	0.0	0.0	0.0	1.9899056508766018	0.0	0.0	57.70726387542144	7.959622603506407	0.0	FK170124_WW4_obl	FK170124	150	WW4	1.04
6	6	109	37.490332008121904	224881.67348539972	19499.71410424581	133.0	145412.20992289006	15680.201853625778	86.0	11835.877551863145	4473.541221491695	7.0	45652.670557186415	8785.86054513896	27.0	0.0	0.0	0.0	15217.556852395468	5072.51895079849	9.0	1690.8396502661633	1690.8396502661633	1.0	0.0	0.0	0.0	3381.6793005323266	2391.208365204589	2.0	0.0	0.0	0.0	1690.8396502661633	1690.8396502661633	1.0	15217.556852395468	5072.51895079849	9.0	3381.6793005323266	2391.208365204589	2.0	0.0	0.0	0.0	0.0	0.0	0.0	0.0	0.0	0.0	3381.6793005323266	2391.208365204589	2.0	253625.9475399245	20708.471900090313	150.0	0.027681951493126036	0.04672941569590345	0.0	0.009592614899296676	0.004374996127803073	0.00018856914941389234	0.05933669225811896	0.024949739529392254	0.0	0.01046279420796637	0.015576471898634486	0.0	0.009592614899296676	0.0030935894296344403	0.00018856914941389234	0.006398440078911961	0.004801579611168554	0.0	3.331829151957333	5.624402221360934	0.0	1.1545773415907272	2.3091546831814544	1.1545773415907272	99.29365137680256	31.17358822294964	0.0	FK170124_WW4_obl	FK170124	150	WW4	1.04
7	7	154	53.01933598375618	131885.49272076073	14933.091454456164	78.0	98068.69971543748	12877.051134825384	58.0	6763.358601064653	3381.6793005323266	4.0	21980.91545346012	6096.40905762225	13.0	0.0	0.0	0.0	5072.51895079849	2928.620181712986	3.0	0.0	0.0	0.0	0.0	0.0	0.0	0.0	0.0	0.0	0.0	0.0	0.0	0.0	0.0	0.0	32125.9533550571	7370.199165241862	19.0	1690.8396502661633	1690.8396502661633	1.0	0.0	0.0	0.0	0.0	0.0	0.0	0.0	0.0	0.0	6763.358601064653	3381.6793005323266	4.0	81160.30321277582	11714.480726851943	48.0	0.04123972608116153	0.044056915625944576	0.0	0.0	0.0	0.0	0.0923266645465422	0.028349114660011773	0.0	0.020619863040580767	0.025436272096303728	0.0	0.0	0.0	0.0	0.01212308497944267	0.007862629732360025	0.0	4.963657334999272	5.30273726779333	0.0	0.0	0.0	0.0	189.40699649320854	42.45329231744328	0.0	FK170124_WW4_obl	FK170124	150	WW4	1.04
8	8	218	74.98066401624381	92996.18076463898	12539.60245622528	55.0	55797.708458783396	9713.134296204427	33.0	3381.6793005323266	2391.208365204589	2.0	25362.594753992453	6548.593806588025	15.0	6763.358601064653	3381.6793005323266	4.0	0.0	0.0	0.0	1690.8396502661633	1690.8396502661633	1.0	0.0	0.0	0.0	0.0	0.0	0.0	0.0	0.0	0.0	0.0	0.0	0.0	18599.236152927795	5607.880700588611	11.0	8454.198251330816	3780.832397047112	5.0	0.0	0.0	0.0	0.0	0.0	0.0	0.0	0.0	0.0	8454.198251330816	3780.832397047112	5.0	40580.15160638792	8283.388760036125	24.0	0.052510671740295466	0.0	0.0	0.07674091919437341	0.0	0.0	0.12119574249388393	0.0771936014843642	0.012301032855439072	0.037130652072223734	0.0	0.0	0.07674091919437341	0.0	0.0	0.021097470765145676	0.019931302198847648	0.006150516427719536	6.3202403535973115	0.0	0.0	9.236618732725818	0.0	0.0	304.80841817995207	138.54928099088727	19.806186567364662	FK170124_WW4_obl	FK170124	150	WW4	1.04
9	9	309	106.03867196751236	81160.30321277582	11714.480726851943	48.0	52416.02915825106	9414.19674801192	31.0	5072.51895079849	2928.620181712986	3.0	16908.39650266163	5346.904452963604	10.0	6763.358601064653	3381.6793005323266	4.0	0.0	0.0	0.0	0.0	0.0	0.0	0.0	0.0	0.0	0.0	0.0	0.0	0.0	0.0	0.0	0.0	0.0	0.0	11835.877551863145	4473.541221491695	7.0	3381.6793005323266	2391.208365204589	2.0	0.0	0.0	0.0	0.0	0.0	0.0	0.0	0.0	0.0	1690.8396502661633	1690.8396502661633	1.0	5072.51895079849	2928.620181712986	3.0	0.19526853595527874	0.0	0.0	0.0	0.0	0.0	0.26266934359132316	0.12144620287390918	0.0273566219629337	0.1127383417980443	0.0	0.0	0.0	0.0	0.0	0.04717680678889429	0.03840466142604399	0.01367831098146685	23.502728870736703	0.0	0.0	0.0	0.0	0.0	809.878191901995	261.2510296458048	52.13588969313006	FK170124_WW4_obl	FK170124	150	WW4	1.04
10	10	437	149.96132803248761	22569.96306933415	3402.5499560527037	44.0	5129.537061212308	1622.1020455677442	10.0	512.9537061212307	512.9537061212307	1.0	10772.027828545846	2350.6491863086717	21.0	6155.44447345477	1776.9237618654527	12.0	0.0	0.0	0.0	0.0	0.0	0.0	0.0	0.0	0.0	0.0	0.0	0.0	0.0	0.0	0.0	0.0	0.0	0.0	512.9537061212307	512.9537061212307	1.0	2051.8148244849226	1025.9074122424613	4.0	0.0	0.0	0.0	0.0	0.0	0.0	0.0	0.0	0.0	0.0	0.0	0.0	2051.8148244849226	1025.9074122424613	4.0	0.04754639763938748	0.0	0.0	0.0	0.0	0.0	0.059305874546840935	0.18258827272139963	0.054387989620251063	0.04754639763938748	0.0	0.0	0.0	0.0	0.0	0.018754164219622362	0.039844027655097806	0.015700460223967257	5.722735037838801	0.0	0.0	0.0	0.0	0.0	224.17065084721284	470.75836677914697	122.22272221904011	FK170124_WW4_obl	FK170124	150	WW4	1.04
11	11	618	212.07734393502471	5642.490767333537	1701.2749780263518	11.0	1538.8611183636924	888.4618809327263	3.0	512.9537061212307	512.9537061212307	1.0	1025.9074122424613	725.4260880661874	2.0	2564.768530606154	1146.9993561975218	5.0	0.0	0.0	0.0	0.0	0.0	0.0	0.0	0.0	0.0	0.0	0.0	0.0	0.0	0.0	0.0	0.0	0.0	0.0	512.9537061212307	512.9537061212307	1.0	1538.8611183636924	888.4618809327263	3.0	0.0	0.0	0.0	0.0	0.0	0.0	0.0	0.0	0.0	512.9537061212307	512.9537061212307	1.0	512.9537061212307	512.9537061212307	1.0	0.1111156166570816	0.0	0.0	0.0	0.0	0.0	0.0410481170846225	0.04103717699935328	0.04847637822780417	0.1111156166570816	0.0	0.0	0.0	0.0	0.0	0.023699141448534078	0.029017666136995326	0.02167929540407218	13.373993914688874	0.0	0.0	0.0	0.0	0.0	190.2151048284793	126.81006988565282	127.88902476727912	FK170124_WW4_obl	FK170124	150	WW4	1.04
12	12	874	299.92265606497534	6155.44447345477	1776.9237618654527	12.0	1538.8611183636924	888.4618809327263	3.0	512.9537061212307	512.9537061212307	1.0	1025.9074122424613	725.4260880661874	2.0	3077.722236727385	1256.4748416665711	6.0	0.0	0.0	0.0	0.0	0.0	0.0	0.0	0.0	0.0	0.0	0.0	0.0	0.0	0.0	0.0	0.0	0.0	0.0	0.0	0.0	0.0	0.0	0.0	0.0	0.0	0.0	0.0	0.0	0.0	0.0	0.0	0.0	0.0	0.0	0.0	0.0	512.9537061212307	512.9537061212307	1.0	0.25229041321772994	0.0	0.0	0.0	0.0	0.0	0.09470382313543395	0.09684370001013877	0.12156645322777715	0.25229041321772994	0.0	0.0	0.0	0.0	0.0	0.0546772777805295	0.06847883699236486	0.04962929670799516	30.365942723616453	0.0	0.0	0.0	0.0	0.0	538.0095620333108	358.6730413555404	374.6563627768754	FK170124_WW4_obl	FK170124	150	WW4	1.04
13	13	1236	424.15468787004943	512.9537061212307	512.9537061212307	1.0	512.9537061212307	512.9537061212307	1.0	0.0	0.0	0.0	0.0	0.0	0.0	0.0	0.0	0.0	0.0	0.0	0.0	0.0	0.0	0.0	0.0	0.0	0.0	0.0	0.0	0.0	0.0	0.0	0.0	0.0	0.0	0.0	0.0	0.0	0.0	512.9537061212307	512.9537061212307	1.0	0.0	0.0	0.0	0.0	0.0	0.0	0.0	0.0	0.0	0.0	0.0	0.0	0.0	0.0	0.0	0.0	0.0	0.0	0.0	0.0	0.0	0.07283171355524011	0.0	0.0	0.0	0.0	0.0	0.0	0.0	0.0	0.07283171355524011	0.0	0.0	0.0	0.0	0.0	0.0	0.0	0.0	507.2402795426113	0.0	0.0	FK170124_WW4_obl	FK170124	150	WW4	1.04
14	14	1748	599.8453121299507	0.0	0.0	0.0	0.0	0.0	0.0	0.0	0.0	0.0	0.0	0.0	0.0	0.0	0.0	0.0	0.0	0.0	0.0	0.0	0.0	0.0	0.0	0.0	0.0	0.0	0.0	0.0	0.0	0.0	0.0	0.0	0.0	0.0	0.0	0.0	0.0	0.0	0.0	0.0	0.0	0.0	0.0	0.0	0.0	0.0	0.0	0.0	0.0	0.0	0.0	0.0	0.0	0.0	0.0	0.0	0.0	0.0	0.0	0.0	0.0	0.0	0.0	0.0	0.0	0.0	0.0	0.0	0.0	0.0	0.0	0.0	0.0	0.0	0.0	0.0	0.0	0.0	0.0	0.0	0.0	0.0	FK170124_WW4_obl	FK170124	150	WW4	1.04
15	15	2472	848.3093757400989	0.0	0.0	0.0	0.0	0.0	0.0	0.0	0.0	0.0	0.0	0.0	0.0	0.0	0.0	0.0	0.0	0.0	0.0	0.0	0.0	0.0	0.0	0.0	0.0	0.0	0.0	0.0	0.0	0.0	0.0	0.0	0.0	0.0	0.0	0.0	0.0	0.0	0.0	0.0	0.0	0.0	0.0	0.0	0.0	0.0	0.0	0.0	0.0	0.0	0.0	0.0	0.0	0.0	0.0	0.0	0.0	0.0	0.0	0.0	0.0	0.0	0.0	0.0	0.0	0.0	0.0	0.0	0.0	0.0	0.0	0.0	0.0	0.0	0.0	0.0	0.0	0.0	0.0	0.0	0.0	0.0	FK170124_WW4_obl	FK170124	150	WW4	1.04
16	16	3496	1199.6906242599014	0.0	0.0	0.0	0.0	0.0	0.0	0.0	0.0	0.0	0.0	0.0	0.0	0.0	0.0	0.0	0.0	0.0	0.0	0.0	0.0	0.0	0.0	0.0	0.0	0.0	0.0	0.0	0.0	0.0	0.0	0.0	0.0	0.0	0.0	0.0	0.0	512.9537061212307	512.9537061212307	1.0	0.0	0.0	0.0	0.0	0.0	0.0	0.0	0.0	0.0	0.0	0.0	0.0	0.0	0.0	0.0	0.0	0.0	0.0	0.0	0.0	0.0	0.0	0.0	0.0	0.0	0.0	0.0	0.0	0.0	0.0	0.0	0.0	0.0	0.0	0.0	0.0	0.0	0.0	0.0	0.0	0.0	0.0	FK170124_WW4_obl	FK170124	150	WW4	1.04
17	17	4944	1696.6187514801975	0.0	0.0	0.0	0.0	0.0	0.0	0.0	0.0	0.0	0.0	0.0	0.0	0.0	0.0	0.0	0.0	0.0	0.0	0.0	0.0	0.0	0.0	0.0	0.0	0.0	0.0	0.0	0.0	0.0	0.0	0.0	0.0	0.0	0.0	0.0	0.0	0.0	0.0	0.0	0.0	0.0	0.0	0.0	0.0	0.0	0.0	0.0	0.0	0.0	0.0	0.0	0.0	0.0	0.0	0.0	0.0	0.0	0.0	0.0	0.0	0.0	0.0	0.0	0.0	0.0	0.0	0.0	0.0	0.0	0.0	0.0	0.0	0.0	0.0	0.0	0.0	0.0	0.0	0.0	0.0	0.0	FK170124_WW4_obl	FK170124	150	WW4	1.04
18	18	6992	2399.3812485198027	0.0	0.0	0.0	0.0	0.0	0.0	0.0	0.0	0.0	0.0	0.0	0.0	0.0	0.0	0.0	0.0	0.0	0.0	0.0	0.0	0.0	0.0	0.0	0.0	0.0	0.0	0.0	0.0	0.0	0.0	0.0	0.0	0.0	0.0	0.0	0.0	0.0	0.0	0.0	0.0	0.0	0.0	0.0	0.0	0.0	0.0	0.0	0.0	0.0	0.0	0.0	0.0	0.0	0.0	0.0	0.0	0.0	0.0	0.0	0.0	0.0	0.0	0.0	0.0	0.0	0.0	0.0	0.0	0.0	0.0	0.0	0.0	0.0	0.0	0.0	0.0	0.0	0.0	0.0	0.0	0.0	FK170124_WW4_obl	FK170124	150	WW4	1.04
